# A phylogenomic approach, combined with morphological characters gleaned via machine learning, uncovers the hybrid origin and biogeographic diversification of the plum genus

**DOI:** 10.1101/2023.09.13.557598

**Authors:** Richard G. J. Hodel, Sundre K. Winslow, Si-Yu Xie, Bin-Bin Liu, Liang Zhao, Gabriel Johnson, Michael Trizna, Alex E. White, Rebecca B. Dikow, Daniel Potter, Elizabeth A. Zimmer, Jun Wen

**Affiliations:** Department of Biological Sciences, Northern Arizona University, 617 S. Beaver St., Flagstaff AZ 86011, USA; Department of Botany, National Museum of Natural History, MRC 166, Smithsonian Institution, Washington, DC, 20013-7012, USA; Data Science Lab, Office of the Chief Information Officer, Smithsonian Institution, Washington, DC, 20560, USA; College of Life Sciences, Northwest A&F University, Yangling 712100, China; State Key Laboratory of Systematic and Evolutionary Botany, Institute of Botany, Chinese Academy of Sciences, Beijing 100093, China; Department of Plant Sciences, University of California, Davis, California, 95616, USA

**Keywords:** allopolyploidy, herbarium specimens, hybridization, machine learning, niche conservatism, tropical-to-temperate biogeographic transitions

## Abstract

The evolutionary histories of species have been shaped by genomic, environmental, and morphological variation. Understanding the interactions among these sources of variation is critical to infer accurately the biogeographic history of lineages. Here, using the geographically widely distributed plum genus (*Prunus*, Rosaceae) as a model, we investigate how changes in genomic and environmental variation drove the diversification of this group, and we quantify the morphological features that facilitated or resulted from diversification. We sequenced 587 nuclear loci and complete chloroplast genomes from 99 species representing all major lineages in *Prunus*, with a special focus on the understudied tropical racemose group. The environmental variation in extant species was quantified by synthesizing bioclimatic variables into principal components of environmental variation using thousands of georeferenced herbarium specimens. We used machine learning algorithms to classify and measure morphological variation present in thousands of digitized herbarium sheet images. Our phylogenomic and biogeographic analyses revealed that ancient hybridization and/or allopolyploidy spurred the initial rapid diversification of the genus in the early Eocene, with subsequent diversification in the north temperate zone, neotropics, and paleotropics. This diversification involved successful transitions between tropical and temperate biomes, an exceedingly rare event in woody plant lineages, accompanied by morphological changes in leaf and reproductive morphology. The machine learning approach detected morphological variation associated with ancient hybridization and quantified the breadth of morphospace occupied by major lineages within the genus. The paleotropical lineages of *Prunus* have diversified steadily since the late Eocene/early Oligocene, while the neotropical lineages diversified much later. Critically, both the tropical and temperate lineages have continued to diversify. We conclude that the genomic rearrangements created by reticulation deep in the phylogeny of *Prunus* may explain why this group has been more successful than other groups with tropical origins that currently persist only in either tropical or temperate regions, but not both.

## Supplemental Table S10 for "A phylogenomic approach, combined with morphological characters gleaned via machine learning, uncovers the hybrid origin and biogeographic diversification of the plum genus"

### Sheet: Sheet1
2-Category Model
Solitary / Corymbose	Tropical Racemose
angustifolia_002695fb-3847-4f39-ae78-76620accd289.jpg	africana_066c6b19-994d-4bfa-b36b-0a65c3b31c8f.jpg
angustifolia_0028b8f7-3b7b-4d9a-bacd-e4a85296d529.jpg	africana_0dc9af1e-dcc3-4b12-9778-bd52d5bb97a1.jpg
angustifolia_004c7e0f-7631-473a-9b1b-5c70723e8a17.jpg	africana_0de62072-7f2b-4e9e-831c-45e57b01dc45.jpg
angustifolia_0069c7b8-1d89-408b-80ca-85494d2ead6d.jpg	africana_10c2d575-6416-4a50-85af-9d984bf2beb6.jpg
angustifolia_006b2cbb-09fa-48b1-a755-bd126f1734c7.jpg	africana_10c582a3-1866-4f3e-af41-25c007c6d71c.jpg
angustifolia_00805ab3-d6dc-491d-b9ff-37bac4c4dd83.jpg	africana_1694dad8-91aa-4ec4-ba4c-2b8cb60570b8.jpg
angustifolia_009e347a-6c74-43cc-ad45-078bd65c3c2a.jpg	africana_19e935ae-a754-4769-bf4d-005bc518f085.jpg
angustifolia_00af88d8-33ff-4e04-a620-d61352751ee4.jpg	africana_1b3341e6-a9bb-4151-b04f-50058d463192.jpg
angustifolia_00d7c190-a484-4270-9bb8-d6ccaed69aae.jpg	africana_1e956394-c2e5-4211-ab6c-1e32d71d7e59.jpg
angustifolia_00e55b6e-38fa-471d-9ef5-1f31924d0ee2.jpg	africana_1f43dc81-43d3-42e3-8f14-27b7087cfa1c.jpg
angustifolia_014f8b74-808a-484b-bff9-6ad3e82cdbda.jpg	africana_22e6166c-ba8a-4e85-9e7e-a0eb9a2d5317.jpg
angustifolia_015df3f3-2238-45d2-a469-8aedba56f353.jpg	africana_26428b72-7498-40e7-9b04-78e8a65aaa92.jpg
angustifolia_016a2e16-b970-49d7-b361-2507d3978605.jpg	africana_287e93a8-df57-40b8-b90e-9b574646c7c5.jpg
angustifolia_017eb638-0abd-4f6a-b24d-31c5e8f260c8.jpg	africana_2bdfc6fc-ef26-4bf8-aec0-d3fa8e143aa2.jpg
angustifolia_018dd743-e73b-468b-b23f-138739658e4f.jpg	africana_3003d94b-b312-4337-8fda-41f719d75a1e.jpg
angustifolia_01a80fa7-ff45-46d1-82c2-8edb8f1e8b47.jpg	africana_30ce73b7-0b6c-48d6-97d1-2c0bf37a2f14.jpg
angustifolia_01b8cf21-8725-4fd4-b166-baf3d0f4632f.jpg	africana_31a39917-ef7f-4d9c-ab3d-f5a25271717b.jpg
angustifolia_01c27cd6-0562-4abf-abd3-b9d0e82ca90f.jpg	africana_35e9e062-e7b6-46f7-9c5e-d5d57c491dda.jpg
angustifolia_01ca846a-44e6-4c7c-b0b6-1f4f75e85934.jpg	africana_390df539-59e6-416f-bb9d-a9ebfb531611.jpg
angustifolia_022670a0-2abe-4ea9-8d6f-c4fa49b0f999.jpg	africana_3991d9c6-aad8-4a78-aa4e-2cf3ffd18c20.jpg
angustifolia_024f20f9-b7a7-436b-a3f6-3817a17684dd.jpg	africana_3c61093c-a96e-47a7-a7d1-d5d99074df3e.jpg
angustifolia_02870008-a7c1-4ba2-9986-4819803d5f64.jpg	africana_3d08d5e5-c7d2-4aef-924e-e72da30993aa.jpg
angustifolia_0287b48f-67bb-4d34-bac0-8655ee63ca22.jpg	africana_3d8021a4-ec2d-4ff7-af37-b515eac42a04.jpg
angustifolia_02c28636-317e-4b40-a8ce-1417c1f3d9e9.jpg	africana_3f2bb606-8196-421e-947a-e452a17a1718.jpg
angustifolia_02dc3874-84ca-4e2a-98cc-398be1b82c83.jpg	africana_40cafaa3-9475-4187-b90a-167f0c1425eb.jpg
angustifolia_03238a7d-b9d2-416d-b9eb-9dffa796c48b.jpg	africana_41b2be4d-7e97-47e9-b93e-ebc5b6e88a95.jpg
angustifolia_03395698-7ce1-4277-9cc8-4200928fca96.jpg	africana_421418bf-56ba-486d-bb86-83c83916e40c.jpg
angustifolia_036f3568-8753-4c34-a9d6-a8daba347237.jpg	africana_422f7441-ea1a-4f54-b6cd-77cc8a8675fb.jpg
angustifolia_0392eede-108b-47fb-8659-ee286ca50012.jpg	africana_4f018b86-8dc4-4d52-ba8c-f4e4642b805a.jpg
angustifolia_04123b9f-a8b6-441f-836a-265d9765d6a7.jpg	africana_5699f7b1-1ddb-4889-b7ea-73f041aaaeb8.jpg
angustifolia_0417a966-dc86-4568-8588-ae264f4d68ac.jpg	africana_57af5fab-2545-4bf8-b314-8f509df0caaa.jpg
angustifolia_04f3192a-aae1-4aa6-bdcc-fbc9eb4ed110.jpg	africana_5a187023-719b-4e9f-a9b9-bd16b2ce8275.jpg
angustifolia_054db40f-29a4-424c-acf4-797eb118b6e2.jpg	africana_5f0ba59c-b881-4784-a1cc-6a95f99b63c2.jpg
angustifolia_05750c27-addb-4775-a24e-3e190ed1c478.jpg	africana_6229b4be-2282-4f41-a558-79f2c0006cf7.jpg
angustifolia_05a2ce85-2c96-4da6-ab92-ccfdfdcb6c9e.jpg	africana_66e866a0-c2df-4c5c-902e-a57aad2c2537.jpg
angustifolia_05f5e60e-64f6-43c9-89b1-61e4bf906e0d.jpg	africana_6a444d45-00b4-453c-8a47-43ed4fa2bb7c.jpg
angustifolia_06057129-4c7e-4a14-88ba-35546d136083.jpg	africana_6e020a5d-02a4-44c8-a2d8-cb2319d786e3.jpg
angustifolia_061afbca-ee57-40ee-b671-6f84165b9570.jpg	africana_6e68cbdc-a65f-4e9c-ba4d-34e70dedc45d.jpg
angustifolia_0629ff52-f6b4-4b91-9feb-932419cdc6c0.jpg	africana_6ef707fc-4531-4820-a722-51c68260bdf1.jpg
angustifolia_06709d3b-af0c-454f-8103-d2c70d1eed76.jpg	africana_6f7e831f-fa76-4c8e-bb6f-f235af9a75cd.jpg
angustifolia_067bcd1b-8dbd-4365-a2cd-2be032047ba3.jpg	africana_72e603d7-8418-4d39-b5f6-1e0aa44fe54c.jpg
angustifolia_06915f11-1637-46ea-9b98-8184601d2cc6.jpg	africana_74c6526e-9a56-4c7e-9e38-4308a9a1ba38.jpg
angustifolia_06b16fc5-e53a-4a25-b6e8-c87339c441ed.jpg	africana_75fb0990-95a9-4cfb-a01b-efc28befb9dd.jpg
angustifolia_06c5a82c-9b3f-4f16-b314-0499b8af664b.jpg	africana_7d4f78e7-52dc-4cb6-8cde-be46fa30af62.jpg
angustifolia_06d842d5-afef-4fb6-8fc1-be77a53b8cf1.jpg	africana_7f812fd9-750d-48be-a596-da090f09ac45.jpg
angustifolia_072ce7f5-ceca-4d93-94cb-2e110af82a06.jpg	africana_8136f63f-50ae-4930-a20a-e68b2f64e285.jpg
angustifolia_0774c3e0-1e49-4a7b-8062-378b67923a24.jpg	africana_82c26412-c42c-4a21-ba9c-6bad461617c0.jpg
angustifolia_07938f02-26c9-4c38-bd89-d15e4dec7469.jpg	africana_8a0c8fac-cf23-4691-815a-ab95712dfdc9.jpg
angustifolia_07b5d19b-945c-4840-920c-665ffafe2f1c.jpg	africana_8fd29099-5553-424b-983b-03b44c93793d.jpg
angustifolia_07c6de87-b709-4729-82ad-4833253af85f.jpg	africana_90038ba3-bb99-41d8-8104-dd393be93ee7.jpg
angustifolia_07de40e7-5464-4a26-b956-ec999ab9b6d4.jpg	africana_93cfe5cc-2c11-48e7-964d-709707dd8bff.jpg
angustifolia_07fb6c03-13c3-4119-a562-702f33ac2bd4.jpg	africana_9ae6b01a-30c3-4bef-8d91-c5dd9bf59fda.jpg
angustifolia_0807bee3-612d-4e79-b611-1534596d52cd.jpg	africana_9bb03d88-72f6-471a-a725-22abd237054b.jpg
angustifolia_081475cb-072b-4a27-bf1c-f4eea6409291.jpg	africana_9f293b61-baca-4877-bfdd-2f734875d87c.jpg
angustifolia_08355f59-c46b-4964-975c-ce18f4fabbae.jpg	africana_a0519ca7-2d3e-4af9-8d53-53bc4c6cd3be.jpg
angustifolia_0854752a-54b9-4364-a601-cb3f91b1a014.jpg	africana_a2e30586-7b63-463f-a160-47a7ecc0d78f.jpg
angustifolia_085e60ea-3f89-4377-9d88-d33192aa3ab9.jpg	africana_a5ab511b-85aa-4154-8cfe-97f86d0fb24f.jpg
angustifolia_088c913f-710e-450b-b34b-f1888fe976ac.jpg	africana_a7b05bfc-8425-4140-ac3d-dbb7fb4a80fa.jpg
angustifolia_08a36f96-dcdb-4b6b-a5f9-c5a62179ac16.jpg	africana_ab740347-91df-45c0-ad2b-cb45f108e2c0.jpg
angustifolia_08a60ea1-0b54-4b4f-81ea-446825279348.jpg	africana_ac4faaa5-5b5f-480c-b883-af8d0345ab5a.jpg
angustifolia_08e524d3-b157-4e81-86a9-a195c20eb933.jpg	africana_af9f6608-e148-4776-8fa9-c3c4fd2ebd63.jpg
angustifolia_090c3db2-f14e-4988-b35a-87b70f028256.jpg	africana_b17161c8-9e9e-4ea8-9c76-bd388f6a8556.jpg
angustifolia_094d6953-b7db-4db8-9369-86af9b96de94.jpg	africana_b3ce55a6-8979-4765-89d3-e6f1d7ef4252.jpg
angustifolia_0956617e-3915-43db-b3f6-3c7e5b2ba881.jpg	africana_b42cf245-2a7f-483e-9509-152b7c5ca24e.jpg
angustifolia_095dad74-8e07-4668-9a00-6b4af0548668.jpg	africana_b75d397a-3362-43a3-b2d4-5678c465cfde.jpg
angustifolia_0985ed06-a93a-4087-81f0-afa8069b9e5b.jpg	africana_b899ac71-d0b0-4459-acd9-9ecfec5a3efc.jpg
angustifolia_09bac728-3e25-46c2-8ddc-f8191934f62c.jpg	africana_bbb8c936-6194-4944-95c0-ca18e08ce9ee.jpg
angustifolia_09c8672b-31c6-4ccf-ba69-019d0f27ce7c.jpg	africana_c0fae924-5914-459f-a946-83e376a573bc.jpg
angustifolia_0a159023-425b-4d32-952c-c59f31c72b71.jpg	africana_c379e030-7cf8-4388-a9c6-cef907b0d748.jpg
angustifolia_0a2811ce-650e-4d81-b85d-8788b59cb8fc.jpg	africana_c5f6ab38-b750-42bc-a9eb-b378926f7a71.jpg
angustifolia_0aaf4738-5e65-40c8-bc11-97978399c8f7.jpg	africana_c7e3cb2e-0690-43b0-a0b2-923b415dd8dc.jpg
angustifolia_0ae1bec0-a413-4eff-b710-09fd16b88e46.jpg	africana_c881987e-169b-4344-9534-d3897c434f25.jpg
angustifolia_0ae64c72-9132-47e4-b8a5-45fb0d680b1f.jpg	africana_c8b4b862-5110-4a74-acd4-bac334517045.jpg
angustifolia_0aeeb354-26e2-40c3-9438-85623e407424.jpg	africana_c922fbc0-01ad-486c-a794-8e2384cac450.jpg
angustifolia_0af501a5-6121-4b1f-b0f9-0fca0eb57d81.jpg	africana_c96bb9ef-3391-4798-aab2-b3c2d3c1c7aa.jpg
angustifolia_0b119f79-96ad-47d4-a172-302f7e256b8c.jpg	africana_cb2211d7-1182-498c-8b58-345e0aff8d21.jpg
angustifolia_0b245e89-69f1-46f2-97e5-8566eebdd0d0.jpg	africana_cc400350-1264-4ca0-96ce-907ac1b9439f.jpg
angustifolia_0b30dd34-cd54-4dcb-8f24-6d0bf3c6883b.jpg	africana_d0cb0721-0f1a-41aa-b718-e6843b50b45b.jpg
angustifolia_0b5fff29-8bd2-4241-9823-0705933a7db9.jpg	africana_d10e3ebf-5853-40c2-bbae-4ed60e7d7d9c.jpg
angustifolia_0b9b70f8-d0e6-4e57-b965-7b95dc2d6dfa.jpg	africana_d310b715-0332-4292-94bc-c9906724cfbd.jpg
angustifolia_0bdd97b8-fbfb-42fa-8dd2-32d2d85ad9e7.jpg	africana_d9380989-4a6e-48c1-9809-256cb72f4308.jpg
angustifolia_0bdf0cd3-1a87-4270-b9ce-deae2d646594.jpg	africana_d95c3db2-7bc9-4f44-bdab-464f68563bef.jpg
angustifolia_0bef533c-1e63-4ff4-88b7-c148f9d52b46.jpg	africana_d9f15c9a-6373-4214-8c92-1504019b8576.jpg
angustifolia_0bf85331-bf0e-461b-a260-5ff2157d8f34.jpg	africana_db7aff21-e5a6-4b8e-badb-751bfde41ce3.jpg
angustifolia_0c184745-db2a-42f6-848e-61af987ebd2f.jpg	africana_dea6c051-4529-46a6-91e5-483985187df0.jpg
angustifolia_0c517526-c564-4fde-8695-0c603cf1a11e.jpg	africana_dec42cd0-32bc-413f-a4d0-b87efb7eb158.jpg
angustifolia_0c689ba2-aef2-44b3-bd38-59fdee8710bc.jpg	africana_e0553cdf-dda1-4de9-bdf5-c7894243f7bc.jpg
angustifolia_0c79fa1c-1e25-4c25-8701-5167dfd7aa52.jpg	africana_e3e33124-df5c-4133-8d7a-de5450142fa2.jpg
angustifolia_0ca1115d-3964-4772-bcb8-9b3751b26eb1.jpg	africana_e6cd699e-3676-4241-8669-8884764aa609.jpg
angustifolia_0cb4ab63-99e7-4bb9-8992-b7c641be0054.jpg	africana_e73271cc-81a7-44d5-b96a-c7d068ed3589.jpg
angustifolia_0cc95901-3e6c-4bb4-8073-617bf7ea33ce.jpg	africana_ee465d15-bb9e-4a5e-b8db-7ad1ab063102.jpg
angustifolia_0cff8aaa-206a-4882-9870-1c35742dfa77.jpg	africana_f3860292-4ab9-410a-997e-559a99a8725e.jpg
angustifolia_0d389bcd-ab01-4a04-bf66-c9d8fcccb17c.jpg	africana_f481c002-b485-4bf0-8de9-f3ec2ee48e1e.jpg
angustifolia_0d54ebcc-be61-4e9d-accf-23f259d191af.jpg	africana_f593d748-6ba0-4149-b56e-f9783d3b908e.jpg
angustifolia_0da0216c-906e-4337-a43d-c64568dee61b.jpg	africana_f5a643a3-641f-4cf9-8f12-d0db700ad0af.jpg
angustifolia_0deba314-e2b9-4446-841d-114d7039be26.jpg	africana_f63c371e-ad86-4736-9f2c-c1baba396ecf.jpg
angustifolia_0e255cd3-bb43-4220-951b-fe3083a9dbd7.jpg	africana_f77f5960-9b43-4d6e-9671-949ef330e378.jpg
angustifolia_0e45b168-c969-4e96-8546-c0276b710af5.jpg	africana_fb181087-1cb2-4aef-8321-5a2745161e8e.jpg
angustifolia_0e6a41ce-3f45-4054-a8ba-8de0812cd713.jpg	amplifolia_00b6381b-6b92-4cf5-b622-b8bba5decd03.jpg
angustifolia_0e86bb05-bccf-47eb-bcc7-498e97b77815.jpg	amplifolia_1560adb8-f6b0-4943-951d-7f0b7c199cec.jpg
angustifolia_0ea24519-bece-4b58-a4ab-754d19cf94b9.jpg	amplifolia_1f9b61cb-b492-4c52-9830-be2710605d0a.jpg
angustifolia_0ed7083c-f8fa-4ccc-b63b-16190c763f45.jpg	amplifolia_20be16bd-5510-479a-af74-b6d725df3d17.jpg
angustifolia_0f037397-e402-454c-9a3e-6d34fbca78b5.jpg	amplifolia_3e3f638c-56e9-4440-b88e-ec54a14b8dc5.jpg
angustifolia_0f0feb07-2174-483e-8806-28b465424f10.jpg	amplifolia_437fbbb5-b311-404d-b172-ac9446e68e34.jpg
angustifolia_0f285bda-e4a7-4e05-adfa-754f864629fc.jpg	amplifolia_4cdb353a-addc-4876-8047-91ed83331a97.jpg
angustifolia_0f6a497c-bc41-4c01-958b-604f45aec3bd.jpg	amplifolia_602c41be-b016-48fc-b1e1-e36bf9411d26.jpg
angustifolia_0fc306aa-7a7a-4b53-856d-71b75db186d0.jpg	amplifolia_6040d523-aad1-4809-b299-cd03e46893d2.jpg
angustifolia_102ce905-d24b-4383-8c77-2b7c2852e138.jpg	amplifolia_60e6afa0-e19c-4945-bb12-ed2420b07c9c.jpg
angustifolia_104d3fd8-f6d3-423a-8a81-2885557252e6.jpg	amplifolia_66b5ea11-748d-4132-ae7c-9e6f3bd73f32.jpg
angustifolia_10909193-fcbf-47ab-b8c1-f2a2144e2fbd.jpg	amplifolia_6c409432-96ac-4fad-90c0-986dc0040d62.jpg
angustifolia_10bcdf97-d1fd-4548-83fc-eb68ee401880.jpg	amplifolia_738109d6-b734-4098-9c3a-40627abaf499.jpg
angustifolia_10c5c41c-97b4-4a1c-b267-b8e9984dc1e2.jpg	amplifolia_9348f7ae-b22f-474a-b366-7c0c1a10dbb8.jpg
angustifolia_10df7df8-e838-46ce-8cc6-0fbfaf4a632f.jpg	amplifolia_9f066cd6-7cce-4c94-bdfa-386194718937.jpg
angustifolia_10e364d6-05a8-4c4b-9f9f-447e33f2bd1f.jpg	amplifolia_a4aaf23d-ac3c-40e8-9a9a-3850d53833d9.jpg
angustifolia_10efe931-f202-4018-b97e-ef3aaa33a034.jpg	amplifolia_af77ea54-e4f5-4202-a398-e538378969ae.jpg
angustifolia_11046941-8d9e-44ba-8e0d-cec77afd4dd1.jpg	amplifolia_ce36b34b-b222-4ef9-9e81-ecb2bfd1ec80.jpg
angustifolia_1131471f-62e0-4211-b902-874b2429daad.jpg	amplifolia_da18ba25-8220-45cc-ae7b-dd534b8cdc74.jpg
angustifolia_1133c0f7-885f-4805-be1a-ec1233d55bf9.jpg	amplifolia_db747af9-962a-437f-b4a7-0770080eb142.jpg
angustifolia_116c7e39-4861-463b-9a2b-b02e85126a16.jpg	amplifolia_f404d0a4-aabd-401c-a125-e67729e36770.jpg
angustifolia_1182e566-86cb-4894-b17f-90de6aa3749f.jpg	arborea_0008d152-5b09-42c7-8836-e1324637b342.jpg
angustifolia_11a22e19-88f1-4d01-b136-95cfd3aed8bf.jpg	arborea_00b04f02-6828-431f-b2f2-2af0b10cffb1.jpg
angustifolia_11d007e2-69ef-4b5c-91f1-e184cfd76c18.jpg	arborea_024b567b-1edd-4887-9708-31219555e053.jpg
angustifolia_122e98fc-79a5-40fa-95d5-b98cf1b40c77.jpg	arborea_030b9ce5-1522-410f-989e-b297b6eeb286.jpg
angustifolia_123d9b60-f88c-4c73-8589-4040fd37e3bf.jpg	arborea_0343ddbf-35fd-455c-b6d3-3a22b0c523b4.jpg
angustifolia_124e6876-b9b4-4e48-80e5-41653eee3a22.jpg	arborea_035fa228-55d9-4426-bc68-cc5c2bb927c8.jpg
angustifolia_127fc572-a5db-43bf-bc4a-105531630678.jpg	arborea_03dad141-6306-44d9-aa60-0282df9d4697.jpg
angustifolia_129ccd46-3b58-4086-8cc7-5980d6643096.jpg	arborea_0625bf5e-601a-48da-a548-721f30372725.jpg
angustifolia_12d18916-b529-451b-896a-f5c6dc8fd32b.jpg	arborea_066609b0-0207-4e00-adec-4429bee3b46d.jpg
angustifolia_12f8abbf-936b-45f4-bacd-1a7c606a9edb.jpg	arborea_07d020b8-9c2e-44a2-9c8d-2826e4e53690.jpg
angustifolia_1360c640-3573-4af2-9a64-b8783696c035.jpg	arborea_08c68b1d-8d7f-406c-a74c-f185e3712bfd.jpg
angustifolia_13b517ec-8f40-4784-841d-c191d91dadca.jpg	arborea_09046ffe-b172-4427-979f-3d65669f352f.jpg
angustifolia_13ec7591-461c-4f1c-81e2-7927471eba19.jpg	arborea_098d955b-0c60-4e7e-892a-4bea5ba7f7a1.jpg
angustifolia_141c5b60-9660-4107-b650-e79e07bee5ab.jpg	arborea_09a019ec-4f8c-412a-8c71-ed704a2f95d2.jpg
angustifolia_1467b99d-2e4f-450d-bf07-49ffb982507a.jpg	arborea_09b01cab-7741-458c-b955-d332af030d32.jpg
angustifolia_14cb2095-fa22-4743-b6ae-cbf23148cb6b.jpg	arborea_0ac34cf7-0dff-4a82-bf8d-b2cd1a77763c.jpg
angustifolia_14f254b2-2e7c-45ba-80f3-c9599e4c2e9d.jpg	arborea_0b2af681-8927-4d79-ab19-1c126fda095b.jpg
angustifolia_15061f55-a307-440c-8256-8e6047934814.jpg	arborea_0b5ddbb6-7f44-4897-bf2e-20ea3d9d0f27.jpg
angustifolia_15402cd8-c137-410f-8433-aa472c5927e5.jpg	arborea_0cf8a3bd-192b-4e6b-a9da-25066cac8c5d.jpg
angustifolia_15593a05-fdb5-4893-abbb-06ba1a47cc01.jpg	arborea_0e93f642-f88b-4d1f-9baf-83ed20de407e.jpg
angustifolia_1573a5b6-a4dc-4e45-b3d1-1f4bc41c99c0.jpg	arborea_0f02526b-9624-4bd0-8320-5c9def2686e0.jpg
angustifolia_1581d0cc-aa4e-4413-9db1-2ec06a184508.jpg	arborea_0f331b10-91eb-4496-9cdf-250cb989cfb1.jpg
angustifolia_1584b568-7464-45fa-a3ea-8931168e5940.jpg	arborea_0fe05fb5-e237-4388-ab0b-f7bd91f510c3.jpg
angustifolia_15ae590f-c1c4-486c-b4d0-a95b76c71c9c.jpg	arborea_1037e6fe-fb0a-4f91-b86a-237a99104882.jpg
angustifolia_15c0572b-e1bc-450c-8838-8cf453d4a3c5.jpg	arborea_103f70e5-ef25-4219-be5f-8d8234419655.jpg
angustifolia_1615fdf2-04d2-4d88-b143-a130b6273007.jpg	arborea_10cc3bd4-7fc0-4f8c-b7b5-57c00a4d088b.jpg
angustifolia_16179d79-aa27-4d40-9273-13b355daebf8.jpg	arborea_10d4bd93-de69-40c8-b4f4-b33ff78f2e27.jpg
angustifolia_164d0c3b-4b7f-49c6-a365-56f8be7296fb.jpg	arborea_116aa08e-1e10-407b-85a5-7ff90a6e16fc.jpg
angustifolia_164eaba4-3886-4055-a981-61ee05631a13.jpg	arborea_124d5462-2c4f-4ed3-8681-65c4f2c47c23.jpg
angustifolia_164fa48a-e26b-4ab9-a9ea-c354534429c9.jpg	arborea_127cd2c9-ef5a-4280-a5eb-8eb80de09cd9.jpg
angustifolia_1667c7e8-1956-4ea1-b31f-0703e7c87679.jpg	arborea_13956612-9456-4c22-9451-432cb3d0782b.jpg
angustifolia_1673c028-5072-4764-be27-04dbe3915a5d.jpg	arborea_13c31785-ed76-4711-9cd3-5ad9815c67ab.jpg
angustifolia_167bf159-7caf-424f-9645-3fd508cb1737.jpg	arborea_14829784-d723-46af-8e9f-3d662c825bbc.jpg
angustifolia_168153cc-ddb2-4a18-8c98-13926a3d3f0d.jpg	arborea_14972390-88bb-49d0-820c-f32012029334.jpg
angustifolia_16861530-04b3-4c86-a020-5004ec35b1b7.jpg	arborea_14c3984c-442e-41bc-b636-687289ddf3b9.jpg
angustifolia_16d48e55-11e0-49a4-9f6e-27df8d5dbb82.jpg	arborea_159c7419-d961-482e-ac5e-f3d00bcfbeb6.jpg
angustifolia_16f41efc-9242-4f4e-b589-5d3fbf570c83.jpg	arborea_161c9b4a-e39d-48f8-b395-60b32000c23d.jpg
angustifolia_16febce9-ed95-453c-baf8-d734ae12f64f.jpg	arborea_1631010e-2865-42c6-bd5a-8934de082cd2.jpg
angustifolia_1709c567-c1b0-4312-bced-82a55a116583.jpg	arborea_1757f495-7542-467c-8979-87a622c2f0e3.jpg
angustifolia_17185b75-1e61-4099-8cef-11678d5b393a.jpg	arborea_184af7d0-eb85-43cb-9469-7802daa3d907.jpg
angustifolia_17219a15-9469-41e4-99b1-443c490073d1.jpg	arborea_19384c86-1fb3-4350-9982-865dc05c585c.jpg
angustifolia_1729293a-71ab-4ff4-85d4-e57520f6e46c.jpg	arborea_1a1066cc-be1e-4910-9b2f-1a28f05cbf86.jpg
angustifolia_174f725a-e2ff-404b-97e9-748ba9f90622.jpg	arborea_1ae58539-7114-400b-a480-342b8372de7a.jpg
angustifolia_17621475-52ae-45f2-8981-938564f9333e.jpg	arborea_1ba2e704-ebc0-4b32-988a-5e2ab8a144b3.jpg
angustifolia_1764f5db-2a80-4e01-8187-6137cc48736f.jpg	arborea_1c163092-6e0a-4487-a808-1b8372f02812.jpg
angustifolia_176de4f3-f93a-4f33-b09e-cc5c1bb0a55b.jpg	arborea_1da1fd0b-e0b7-4c1d-a5fd-2cdcd821dbc9.jpg
angustifolia_179794be-52e1-42e9-b6e4-4e4dad997bf7.jpg	arborea_1dc29cda-ff39-477d-9da1-35c2f4cf885a.jpg
angustifolia_179991fc-f279-4a26-89eb-81786835f4dd.jpg	arborea_1f202251-4c92-4f06-a99a-7514890e21ba.jpg
angustifolia_179e07c3-57bf-4498-9566-d57592c2b527.jpg	arborea_1f899215-4820-4afc-8d1d-ff38f088f20c.jpg
angustifolia_17b7c4a6-f528-48ff-b2bd-d9a67fe906f1.jpg	arborea_20755802-8788-44e2-b9d6-745c82436162.jpg
angustifolia_180a9222-bd40-4c79-abb5-aa850b179f29.jpg	arborea_20aef0f5-8e92-43b0-9e0b-2654bda9b529.jpg
angustifolia_184789b6-487e-4516-8165-bae99743ef4f.jpg	arborea_2119b06e-30ae-4819-bd88-7c609cacaebd.jpg
armeniaca_01c82977-b945-450c-877c-e343573562d3.jpg	arborea_2175c684-c811-4976-a3f4-ab7ba9d11422.jpg
armeniaca_0320df4b-966e-414a-9f40-55a8001a0190.jpg	arborea_21d6205d-1fb1-4ce1-9014-703c1263cc9d.jpg
armeniaca_0494f78f-52df-4c9f-a465-57816786b616.jpg	arborea_223b7f59-0e14-4691-ab39-a42d0ac60c47.jpg
armeniaca_04bbbe02-aea1-46bf-b8ab-5a17b394c99f.jpg	arborea_224b3aac-0aba-47ff-a2a3-86988bd4cab4.jpg
armeniaca_072b9818-3c35-493a-86c0-36d067a94eb2.jpg	arborea_22948483-d9d3-4943-b4e1-a841a19a0f0e.jpg
armeniaca_07aab6b1-ff43-43c1-8a31-dca4e5737e8f.jpg	arborea_24711ece-49eb-47c0-bc13-11ba55777e5f.jpg
armeniaca_085eecba-085d-4d11-a7de-4a448bf4b4a7.jpg	arborea_269a94ce-1fc4-4e4c-a904-4a5aff6261af.jpg
armeniaca_0bdfaa64-04af-4115-bdb3-f16c3b8b01d4.jpg	arborea_271a5af7-7d95-4d9e-938f-fc883ab1a51e.jpg
armeniaca_0c683d27-9c46-4585-ae32-35ff19fc055d.jpg	arborea_27b78d8c-6042-43d6-b526-bfebe0be17d6.jpg
armeniaca_0e7b8bc7-2e37-4a54-ae72-d0765baad0c0.jpg	arborea_298a1801-c3e4-4cd3-bac6-f59c3730058a.jpg
armeniaca_0f939432-db5f-4a84-9e5b-d7df7f86788b.jpg	arborea_2a7f0bf2-e6ee-4487-9f34-4df394770018.jpg
armeniaca_1003a73e-8f35-432e-a91a-1b9a0129275d.jpg	arborea_2b2e3667-b78e-415d-a566-08560d1e891b.jpg
armeniaca_10951d17-48b4-47bd-b2e5-990b1c90bcea.jpg	arborea_2bcc4491-42d7-47c1-a67a-0c12bd536708.jpg
armeniaca_111221db-8a36-4924-9798-64cf9543fe49.jpg	arborea_2dea1ecd-6cb4-4033-9315-80ae83c9c808.jpg
armeniaca_121a3f04-8548-46a1-b7f6-34d81102d1fd.jpg	arborea_2eac34ba-d095-4f53-ad89-324b46359977.jpg
armeniaca_123c0b0f-0edc-442b-b487-4365f6cdfe51.jpg	arborea_2ec2bec4-509e-497a-a5b8-3672840933fd.jpg
armeniaca_12d54184-06f9-447e-b957-6fe6087a1422.jpg	arborea_2ec56326-f0ee-4498-91a8-bb33b9481cc7.jpg
armeniaca_12d85792-7a8e-4a70-8282-fc06dbd3e972.jpg	arborea_31a50f5f-2509-44da-9537-5016816e8b47.jpg
armeniaca_1332564c-a145-4011-8cf9-769f2820f10c.jpg	arborea_3236d7ad-8910-4da6-b7ab-0b7ddc59abc8.jpg
armeniaca_159fd9fc-8be8-4885-828a-d626a7b35bdf.jpg	arborea_324390f3-c213-48b3-9c73-81c260d6dea1.jpg
armeniaca_160d9d07-48f8-4b78-8e77-8e784fd2560e.jpg	arborea_326debe8-21bf-41bb-bb2d-c3efe097e4e5.jpg
armeniaca_1636ac1c-eddf-489d-b197-c05036cc804c.jpg	arborea_32d75f38-5e64-4867-aefd-11f4906eb6c8.jpg
armeniaca_1752b043-15ed-44ce-a72d-fd82727cb163.jpg	arborea_33971b92-7f37-4564-8aa0-559f8ec058a6.jpg
armeniaca_17de5d3b-ced0-46a7-903b-b68d76a9bd27.jpg	arborea_34971eab-95af-4fca-9ebc-8c3eff268212.jpg
armeniaca_19a9a3cf-5020-4e72-86df-9dd8bc0339ab.jpg	arborea_3539fa55-cbfc-4785-9eb9-f93dcdf22f89.jpg
armeniaca_19b660ba-4442-4110-a435-995f007277bf.jpg	arborea_36bc3635-9d8a-4964-950d-b1f606659a3b.jpg
armeniaca_1a67365d-9928-4e1b-9bba-992b5b41c599.jpg	arborea_36c0bdf7-44db-4db6-abe9-bf279421f714.jpg
armeniaca_1b89dc42-33db-45fa-bb4e-ff6237b3055d.jpg	arborea_38bd7978-26c0-43fa-bcaa-685aa531abc2.jpg
armeniaca_1cbdc1a8-ad10-4199-963b-b547c7868094.jpg	arborea_3cbe5f9d-4b1a-4965-85d3-c74d1e47a958.jpg
armeniaca_1e7d3c1d-be8c-4fa6-b760-a467fa625bcb.jpg	arborea_3cf2d0ac-7990-4a6a-800c-824caee25040.jpg
armeniaca_22c10328-1c1d-4eae-98c4-7b8b56eb0214.jpg	arborea_3d9bea6d-eccf-4daf-8f2e-0836ea6dfe9e.jpg
armeniaca_249b5ccb-3af9-43d0-b913-90226e03490e.jpg	arborea_3e3c018a-6f42-4d4c-99db-e43cf907c926.jpg
armeniaca_27ef0aa7-ac6f-462f-bf81-189856fab915.jpg	arborea_3f04972c-b996-41d0-af33-0cb5cfe8e1b9.jpg
armeniaca_292e21b5-a27d-45f3-90e3-c6384dea87e6.jpg	arborea_3f37679b-87a2-4729-91d9-69ebcc8f6dfe.jpg
armeniaca_29ec2ffd-3dc8-41f3-8810-b61ddfe48620.jpg	arborea_3f9f98f6-a1a1-4d85-ac1c-b0c641c934be.jpg
armeniaca_2b3e20dd-732e-43f2-ae2e-dd245dc9b8c2.jpg	arborea_420ed5b8-50d9-4563-a4b3-0fb6a5d073f4.jpg
armeniaca_2b79b6b5-5213-4d68-bec3-0915c8ff5647.jpg	arborea_425eedcd-2963-4569-a438-81f1958206be.jpg
armeniaca_2b8fb5d9-ca0e-48eb-a523-9131ce2c6572.jpg	arborea_4313d499-f3e4-4a8f-9db6-0af8d522648c.jpg
armeniaca_31b3fc0f-d6d9-4a1a-a64e-3f3a5eb401f4.jpg	arborea_432d0978-4a5b-43f1-8977-b4dc38e9d678.jpg
armeniaca_3381543b-ab32-4244-93a2-2ec1e69f875a.jpg	arborea_43ab2bb1-970c-48fb-aefe-20e24c236cc5.jpg
armeniaca_339cbad8-7313-4ab7-94db-a4d0b1df0bf1.jpg	arborea_441777eb-a0de-435a-8dde-07c9ec33b484.jpg
armeniaca_3600c851-492e-4198-8fa0-b70f6934c2c1.jpg	arborea_457b7f2d-e908-42bb-b044-77263b0c5972.jpg
armeniaca_37a6c8eb-7b83-461f-a665-b841c039ca77.jpg	arborea_46230d54-f8cb-4e82-bed0-a93ff90d56c0.jpg
armeniaca_39531bee-9a2f-48d2-9081-a54c2dd9df57.jpg	arborea_4646881f-fb2e-4324-adf2-238a7353aaf9.jpg
armeniaca_3f639db6-176e-4e91-b955-3dad3f51af1b.jpg	arborea_487c4cab-39f8-41f8-bb0d-32f3265b24fb.jpg
armeniaca_44ba8f9d-226f-4a7a-bc6b-6928f25a453a.jpg	arborea_4959342c-0909-44e3-a0a8-5ca79aa9fbee.jpg
armeniaca_450133bd-7b78-4c3b-9a22-7c98cddd29fc.jpg	arborea_4a406f34-b87a-4270-926b-ceb09294cda6.jpg
armeniaca_45606bbf-9ff4-4e08-8a66-0be881a6f7ce.jpg	arborea_4a44019b-998e-4719-936a-ba3df8edf6b3.jpg
armeniaca_458a8b84-baac-421d-b02b-949406851b69.jpg	arborea_4ca0cc58-d3ae-4814-80e8-bbba01848054.jpg
armeniaca_46500271-2d78-403c-a51c-fa1b06463ceb.jpg	arborea_4cf170d5-e8bd-42e3-ab04-6ec1f503f8cb.jpg
armeniaca_47abd44a-4ce3-4803-b32f-00bdcdc64d1e.jpg	arborea_4d5de270-83dd-4ad5-8f7e-68d8dd9b5b82.jpg
armeniaca_489ac99f-20e2-49c9-bc4a-6322d8e8424c.jpg	arborea_4d752e1a-b2a6-4241-88b9-0e96e0060bb0.jpg
armeniaca_48c87f60-ce7d-41aa-93f3-2a0f8bea464c.jpg	arborea_4f743da4-cd8d-4c6a-b9f6-a7c82b77fdcd.jpg
armeniaca_4ba579a1-bc04-4fa5-b9b3-9cf48fd40760.jpg	arborea_4fc007b6-2481-49fb-99d5-cdd127dc7e62.jpg
armeniaca_4c5e7453-0677-4246-a8eb-038935cbcb32.jpg	arborea_4fc8b311-3bc6-4969-8ec6-383bc2816897.jpg
armeniaca_4c988160-d820-4f4f-af58-140fa340aac9.jpg	arborea_4fd78f1c-5275-411b-b496-286737c3a191.jpg
armeniaca_4f1858b9-7004-4110-8b8f-1c518cf0ac68.jpg	arborea_5056f502-9973-49cc-a847-a79c9691920d.jpg
armeniaca_4fce8be3-1658-40ef-9890-b59619f19f35.jpg	arborea_50c774c9-b7a1-473a-9ab7-aba99fd39544.jpg
armeniaca_4fd6ba67-8f92-40ec-839f-7f879437eb35.jpg	arborea_50f14991-486c-4be9-af7b-bf1950a5869a.jpg
armeniaca_5031cd95-1b8c-48f7-9ffd-ab261be930a9.jpg	arborea_510cc850-187c-46d9-8e79-71843a29ba78.jpg
armeniaca_50c97b7f-d325-4981-962b-b80c9bfad6ae.jpg	arborea_51f2bc7f-207a-4221-8ede-87df9a21aa7b.jpg
armeniaca_514c37fd-b399-49df-9594-8d979b000a60.jpg	arborea_524d45b2-2aca-4ee3-8b30-1de841a0ef02.jpg
armeniaca_5252acc8-12df-48e1-a6cf-9ca18656a79e.jpg	arborea_52b8988e-3edf-4c41-94c8-437b628a3674.jpg
armeniaca_5270341a-1182-49e4-8e74-d3c23e18efd8.jpg	arborea_52efbf17-f3ad-400e-968c-0876b1f92860.jpg
armeniaca_5368166c-e3e2-4464-b108-19948ab0fc42.jpg	arborea_5341a433-4ca6-4c97-a1ad-46a95eae2552.jpg
armeniaca_547ac1e9-9be8-41a1-be2a-84b4b4f0b8fa.jpg	arborea_534a8219-7253-45db-9b94-ae1cefe16a1c.jpg
armeniaca_55f1b4e5-4417-4626-83f5-55dccd2ae560.jpg	arborea_537b1ceb-a2f5-4174-b30b-3751b1ac0eb5.jpg
armeniaca_56741a2c-2bdd-4e10-90ce-e86fa0ad213c.jpg	arborea_5433604c-244d-40db-bb4c-d00cbfba5310.jpg
armeniaca_57ad5ac0-33dc-4632-97fd-911631c4474e.jpg	arborea_548e78f6-e141-46c0-8a3e-883ee8e1e129.jpg
armeniaca_5abade6f-41ae-472e-88c8-ebe4d690adef.jpg	arborea_56d8d4fc-1aaa-426c-bf08-947723745738.jpg
armeniaca_5b89e11a-45ec-492e-afc6-2c4315b34bca.jpg	arborea_56fbbd34-c2fd-4c06-baf3-bab661c1b879.jpg
armeniaca_5ccdce38-8f91-40c2-b5e2-2037db42faf3.jpg	arborea_579f4fe2-d492-4bf2-8553-97df78fc1db7.jpg
armeniaca_5d5a9dcb-874d-4d03-9cdc-603c66a3a411.jpg	arborea_57f0ec81-4861-4d25-9aae-d90c1d0a770d.jpg
armeniaca_5efdffac-e81a-4ec4-a0d1-4c08661a7542.jpg	arborea_581519b0-f20d-4842-af34-d55660afd144.jpg
armeniaca_5f9acbf6-df76-42a5-a286-541f7422d94b.jpg	arborea_58bb0957-2ab2-4877-8771-e67553090b12.jpg
armeniaca_5fde9278-e6a9-4617-9a4c-740066d3f4df.jpg	arborea_58e41b60-1186-450e-b1a1-1785ffbc73a7.jpg
armeniaca_6087f386-bdbc-48d4-9153-09a36b494144.jpg	arborea_5a069d84-d3ab-4da0-86a1-5dbaf9cfbdbd.jpg
armeniaca_63c92762-6872-4bc6-bc7a-cf57888d671e.jpg	arborea_5b4781bb-80d8-40dc-92bd-6b40fdc2caec.jpg
armeniaca_64bd9843-9e84-4efd-aa90-796d7dbb4eb8.jpg	arborea_5d6515c0-5597-4a1b-886c-c7d89a561cef.jpg
armeniaca_67bb4018-f89c-4efe-860a-663627b9f550.jpg	arborea_5e2a3076-844f-45c7-ace0-b71c8c67f91a.jpg
armeniaca_6a19963c-6910-48fa-bbc5-6881e2a0e87e.jpg	arborea_5ec1e0ff-fdc8-47c0-a97d-e62434e590b5.jpg
armeniaca_6c1f3878-008c-4ad5-bcc1-41a9b73820f7.jpg	arborea_5f527ab1-701c-4132-b88d-4a2b6f25aabe.jpg
armeniaca_6df24e20-5a36-4a87-9c94-589378901600.jpg	arborea_5f5c5491-396b-4e92-aa97-7c21875a0632.jpg
armeniaca_6f00a415-bea8-4e51-89f0-e96ef0f1ae07.jpg	arborea_5f649e83-90eb-40da-b824-dcb21e2bf2cb.jpg
armeniaca_6f4e35cb-7209-4615-b216-ee777c0e7211.jpg	arborea_60a1ab34-5af2-40d5-a86e-743b98c21c5d.jpg
armeniaca_6febbf85-8d5b-4ca6-a16b-abab2ed88060.jpg	arborea_60dc61ff-c73f-46e5-9d61-c983aa311c53.jpg
armeniaca_7259a8ff-da02-43f7-9ad5-be6464a5a8e7.jpg	arborea_61268d83-6f2e-45b0-95ed-edc17076b8ff.jpg
armeniaca_7441f422-dc7a-4ff7-95ed-21b4994cb795.jpg	arborea_633eacdd-dc1a-4f3b-80e1-74ad56e61e47.jpg
armeniaca_75bb4e60-bee4-458b-b970-584f498bd89f.jpg	arborea_638ad98c-3a63-45c8-8357-95f4da8b426d.jpg
armeniaca_75ed94b0-4f78-4f95-ade4-7c4553589398.jpg	arborea_63f0e6c4-f0bb-4cd0-aed7-fb6e24c3d52b.jpg
armeniaca_76a2ec85-22ae-44ca-b768-6ef88375f81d.jpg	arborea_6493c40c-5373-4e46-9a88-699571ada4ce.jpg
armeniaca_78d8db5d-0921-4c56-b35f-476fa136696b.jpg	arborea_64fa2eef-142b-4608-af97-8939e9d26833.jpg
armeniaca_7a0295cd-8bdb-46ce-96bb-096f35d3a534.jpg	arborea_65063b89-9f63-4824-918d-0366fefbedcf.jpg
armeniaca_7ed7c04d-be24-44e0-9fa3-d933fe4b0552.jpg	arborea_661a3da8-0f2d-4b82-a0f3-ff3733fbe9bc.jpg
armeniaca_7f7e8a69-185d-4f8c-9c63-d04354a2a749.jpg	arborea_6633cb50-1f58-48ba-b06f-dfa942b3e48b.jpg
armeniaca_7ff32ec6-6531-40e5-9718-80e886892e20.jpg	arborea_665b5657-d19b-4781-8943-18201d1cf7b1.jpg
armeniaca_83e34eb9-6693-4c65-b5e4-fe2a3a7bbce2.jpg	arborea_66a732dd-f1ca-4b0c-b5cb-c27447347fcd.jpg
armeniaca_85d4adeb-ea11-4350-8325-2b26a2c862fc.jpg	arborea_68781f7c-b74b-4cf7-822a-6936bd6433ac.jpg
armeniaca_868b03c1-4378-4dcf-b688-d6ce6577c4c2.jpg	arborea_68cdae32-be11-4f54-85f6-960e70af2550.jpg
armeniaca_8732b594-19b5-4c5e-a34c-9966b9241d87.jpg	arborea_69080fc7-1c52-4134-b910-ec22c0388362.jpg
armeniaca_8b05709c-46e6-4a5a-a7b1-ed5826bcbdf8.jpg	arborea_693369cd-7d32-4d05-acfb-f9f7338a1a94.jpg
armeniaca_8bd40492-d7ba-4e19-822d-949b3292d649.jpg	arborea_695b0c8b-955c-4b39-a58b-c4f64cfce2d6.jpg
armeniaca_8be82d07-dbd7-4449-8732-c91f53a548fa.jpg	arborea_6b2e2bd4-cae3-44b0-adc3-32801c12a446.jpg
armeniaca_8c701d21-82f8-49b9-9a6a-fad4bf70977d.jpg	arborea_6c7f2291-f63c-4878-b774-9d91ff518af3.jpg
armeniaca_8e2a5966-e69f-4838-9536-4c10b7bdc91a.jpg	arborea_6db3fae9-c381-40e8-a4af-3063cc762f70.jpg
armeniaca_8ee41213-489b-4839-a3c6-0735e9cbcf21.jpg	arborea_6dd9b3f6-2ff0-48aa-9952-2d51f31ef8bc.jpg
armeniaca_8f0520cd-dfed-47df-8766-515d45a3fc51.jpg	arborea_6e3f55e7-dfd2-4149-957e-565ff5ded888.jpg
armeniaca_8f984860-5973-4e36-a34a-57b7a4122b5b.jpg	arborea_6e427581-f53f-474c-9adf-383351cf98ad.jpg
armeniaca_9083fa61-ea97-4a06-8e2a-5519d6b0f44a.jpg	arborea_6ea95c8f-0ce8-446c-b3ab-8bc602c086c8.jpg
armeniaca_916a5de6-7123-4afe-90f4-0227b2008483.jpg	arborea_70115423-156a-44d3-958b-f531235f8066.jpg
armeniaca_9559f20d-7efa-48af-b1e0-1dfc95555e62.jpg	arborea_7031a2b3-90b4-4bd0-a079-4dd68f216beb.jpg
armeniaca_956f4131-d69a-4e3c-b7da-43d4abb4d76b.jpg	arborea_70c550bf-d8af-4c07-806f-de97299d9ef6.jpg
armeniaca_95aaf05e-0dbf-41fc-a260-4dec0f659519.jpg	arborea_7237f057-efdb-4f25-ad2f-6dd10f0f0864.jpg
armeniaca_97d0c4f9-36d5-4cac-bb13-a3155231b4b3.jpg	arborea_729a9a21-db2d-4948-9d9a-2b3ec1da770c.jpg
armeniaca_99559e86-ede6-4400-85a1-8933df0d913a.jpg	arborea_73620800-7a73-495a-a765-f19839efbae1.jpg
armeniaca_9fa0274e-4a8e-4639-ae73-f2df2f9fdcaa.jpg	arborea_736f5b3b-fc06-4dd4-8865-ce1b293f3a8c.jpg
armeniaca_a06908fe-cf07-478c-a527-271e5ffe9da2.jpg	arborea_7386538a-3197-4a49-b488-836e3994b311.jpg
armeniaca_a93932dc-282f-4064-bc01-fdcb40a3cf8e.jpg	arborea_73d6dd0e-5bcc-4026-9a0a-a115254e8f71.jpg
armeniaca_aaf652be-06e5-4108-b873-f005f30df1b4.jpg	arborea_754a922b-a071-4e46-aeb8-a6677dabf9fa.jpg
armeniaca_ac1a2874-6df5-4ad7-8838-8e84a29cda73.jpg	arborea_76bdc987-48bb-4c4b-82c3-681025f42a14.jpg
armeniaca_acb229b5-0092-4959-b05c-6c7fa63c3eb7.jpg	arborea_779a7390-327e-4a4b-b4c1-2d5e99578e9a.jpg
armeniaca_ace6a154-a522-4d5c-b9b6-ea5b0abba00d.jpg	arborea_786b9015-0794-463c-a3b1-61403b7d248d.jpg
armeniaca_aefc11b0-e81c-49ff-991b-cd0b1eb20f9b.jpg	arborea_79f90073-0111-410d-953d-04941ca3b100.jpg
armeniaca_b216ae70-257d-41c0-94a7-7c70e8cfcb47.jpg	arborea_7a0b7dc4-749b-493a-a740-76b39614bb0b.jpg
armeniaca_b259daf7-a61a-4f7e-9f9b-8d476bef0025.jpg	arborea_7a96c0b8-bd56-4f42-bd81-d93db7d42306.jpg
armeniaca_b2ef6fa1-7117-4569-bb30-74e9f523d8c5.jpg	arborea_7b334bf8-7767-4715-9baa-45ae50aa2179.jpg
campanulata_036d339b-5d3b-4631-aef6-58cfcf9b48ce.jpg	arborea_7b761647-6727-4166-aeda-4688b3e16b4c.jpg
campanulata_04d044ba-0a9e-49b9-b0ee-2ae03ea146d2.jpg	arborea_7ba88ded-5ee2-490a-982c-2efca9de327d.jpg
campanulata_08ac9afc-99f4-470e-adba-782b29093174.jpg	arborea_7c30b388-d4fc-4311-b59c-bb1d63a34b3e.jpg
campanulata_0b079210-67c4-4431-9f15-c9b97aeeeed5.jpg	arborea_7c4bc682-a7c4-4e4c-8142-9129a61adc10.jpg
campanulata_12a50125-4808-40cb-82a2-ac5fc560b7f1.jpg	arborea_7de6b3b3-4bdf-4694-8515-32870acbc45b.jpg
campanulata_17009a73-a54e-401a-a626-e027b16493db.jpg	arborea_80a17b4d-5b89-4fc5-907a-91c79da74152.jpg
campanulata_201927e0-acb1-4bff-8e27-071ba90339c7.jpg	arborea_8156f8c9-3e02-4282-a4e0-28ef2a1f65e8.jpg
campanulata_20f6c32a-ca6f-467e-941d-5f1badb8f948.jpg	arborea_81710fbf-7165-402c-8db1-31e043d6a193.jpg
campanulata_28d11477-aff2-4da5-abc6-31837bfa4e7f.jpg	arborea_82021be9-8d33-4778-987d-d48b68b6cf98.jpg
campanulata_2dffcd4f-5e57-4cd4-a0f1-fe74971dd902.jpg	arborea_841a09d5-7444-4741-ae6f-a773539c338b.jpg
campanulata_2e4cff7b-0984-4d2b-a5c2-a8f314b43fab.jpg	arborea_84249697-bf7f-47b7-a447-2b45c3533798.jpg
campanulata_30878cc7-a8f9-4ba8-a1cd-9abe8047924c.jpg	arborea_8516657d-8612-4b8a-bce4-3b9afd571106.jpg
campanulata_351b9b1d-fddc-4eff-88b2-2e0791ff1874.jpg	arborea_85cf87f3-3253-4f88-ac94-11c6901eb049.jpg
campanulata_3539756a-3419-4afa-a8b6-ffe6e4359d09.jpg	arborea_861f6447-b8a4-4ca3-871a-04f90c344fba.jpg
campanulata_38e4eff3-032c-4758-866b-bebd040e343c.jpg	arborea_86b8d3e0-a053-4b2b-a7a7-7f4bb785671f.jpg
campanulata_3adcc903-ad35-4f58-8792-3bbca9c33964.jpg	arborea_8716f1de-c61d-47b6-b74d-e86af6989b6b.jpg
campanulata_4fb1b33a-21ed-4228-ab46-cf29f4a77ad7.jpg	arborea_87667bb5-8e99-44e7-a968-9c204083a551.jpg
campanulata_570e1d02-0652-48b5-8486-b88ce3c2a3e0.jpg	arborea_8775f78a-a8f0-477a-84b2-d7137c3663d5.jpg
campanulata_57e8b0a8-67d7-46e8-8baa-f785a7b15504.jpg	arborea_8786a27a-115b-4e3a-8770-780a47718ef4.jpg
campanulata_5857aa38-d904-444c-9cb9-5d743ad34395.jpg	arborea_87ea3786-5613-4b72-a21b-f128fcdf2bc3.jpg
campanulata_5869dbc0-e66f-4be6-bd16-45128e7801bd.jpg	arborea_88efe366-22f4-4b8d-8fa4-3352453078d7.jpg
campanulata_587c27d8-eede-4e0a-846d-088b7569cdc3.jpg	australis_2555a319-e8ec-4518-b4f7-c88151e98270.jpg
campanulata_5c5dcbcc-a5c8-411a-bf6c-e2452ce0fd1b.jpg	australis_2a106ace-4e52-461b-903a-b01715a57260.jpg
campanulata_5e7377ba-1eaf-4705-9d25-da31446216da.jpg	australis_6a3e13ab-a51d-4bd0-963d-760f03b06f20.jpg
campanulata_5ed6364e-2f82-46e5-956c-09fdf9e57d5b.jpg	australis_6d0f7d1e-0388-4f7a-8864-fd90d4969df8.jpg
campanulata_64755503-ba63-491e-bfcc-37221d2522a5.jpg	australis_8d690a53-cec3-4cd8-bd2f-17953a586f19.jpg
campanulata_65166262-f9e3-4ba5-b198-b04d724db3ba.jpg	australis_94c82f59-88cf-4bca-8670-4719043de19e.jpg
campanulata_6771d613-bd94-4dcb-b6bd-fbb5f1d9978c.jpg	australis_c55a51e4-0ac1-439e-9cdc-db42e52433ab.jpg
campanulata_6aa316a7-efc9-4235-9e64-7cc486b99eef.jpg	australis_dcd18f20-be3e-43ea-8cc2-89846eb4012a.jpg
campanulata_6d0e871f-e3b3-4af2-aec3-96fe77cebb37.jpg	australis_e4e37137-2f5a-4b8f-b127-9e06b8b0e0e7.jpg
campanulata_6d804f0b-0a14-4858-9ed8-4e40c4f88c3c.jpg	australis_f997b1cc-a937-42c8-855d-ab3b86388eac.jpg
campanulata_71560da1-d286-4e4c-bbe2-0e06bfd4c85a.jpg	brittoniana_15069681-152c-4a9c-9d46-cf82f4cd299f.jpg
campanulata_7387a0b4-302a-44cf-bc3f-145e91ad9620.jpg	brittoniana_25975205-7c68-40e9-a134-e54a232983eb.jpg
campanulata_7c6c723e-181d-4484-a9f2-0e931d9a537b.jpg	brittoniana_4c39c330-aa8e-435e-9b70-40087f349890.jpg
campanulata_8675b63f-1a21-4e61-b34d-1021f8735a22.jpg	brittoniana_5b7d6538-89bb-4ba3-8703-ea3abfbcd21b.jpg
campanulata_8a0b876c-07b9-44c1-8b5f-7822319ca47f.jpg	brittoniana_706ba5a1-4375-44bf-9636-22bac4339914.jpg
campanulata_8b31bc05-6456-43e7-9f8e-d6bbc119c80a.jpg	brittoniana_831a0e72-8362-41f6-8ca2-986867737a9d.jpg
campanulata_925c3533-f5d3-45df-a680-e793e0ea474f.jpg	brittoniana_bb5e82fc-242e-42da-86bb-5520259c672e.jpg
campanulata_a1c6fd71-bb6b-4acb-b231-38c569d08981.jpg	brittoniana_c49482af-703e-4ccd-ab1c-677072e96447.jpg
campanulata_adf04bdc-fd2e-473d-bae1-0bf465081799.jpg	brittoniana_cc9de9b3-8318-4fc1-92d1-1fcee4676c52.jpg
campanulata_aef462d6-a528-4f98-ab70-292a80750179.jpg	brittoniana_eb2b0615-f519-4139-9532-5f0d8fadc0ae.jpg
campanulata_c4d15113-4a7d-4f3b-8d6c-e0513b032077.jpg	brittoniana_f176414f-4d7f-45b4-99be-6ed8638884fd.jpg
campanulata_c88c6f94-b942-4d89-8bd1-06489fa0e325.jpg	ceylanica_094e4a74-021a-4635-b091-155a2fdbe3d8.jpg
campanulata_ca52342c-c0fe-46c1-9cc2-cb815621b101.jpg	ceylanica_0b9305c3-0bd0-4636-aad3-51a113d6946c.jpg
campanulata_cb094bd5-e1a3-4a3e-bfc4-7cfbcb6d3a1d.jpg	ceylanica_0d8d5547-6d06-422b-ac2e-3611899dce40.jpg
campanulata_cf94c697-d803-438d-89ac-4a652fad3b81.jpg	ceylanica_146760a8-7724-4268-907e-05c2e8e885c0.jpg
campanulata_d15ed2d3-ab70-4a24-ad92-5662bd2d40b8.jpg	ceylanica_172a99fe-63c5-48a4-8313-0bf247ac0010.jpg
campanulata_d2cea546-46ce-44db-9537-6b2d6fb821c0.jpg	ceylanica_18c21d31-8127-42ad-92ed-e64d388fe491.jpg
campanulata_d4c75713-bc91-401d-b319-fb9e5a768ab6.jpg	ceylanica_203a458c-07b6-4f73-bc4e-f5b9a09be224.jpg
campanulata_dee1daee-dd07-414b-bd80-267dff919f84.jpg	ceylanica_22f57cec-86f5-4209-a943-43a9dfefa7ef.jpg
campanulata_e02a0003-22d6-44a9-9acd-e0b887e4f602.jpg	ceylanica_247209a0-6d58-47b7-b3ca-c509b41eedb6.jpg
campanulata_e1827b22-743a-43a8-8506-0e586b24b266.jpg	ceylanica_25a59f8a-7e59-4fe3-8ed2-05ae75ed757b.jpg
campanulata_ea2afa3f-e98f-4ca1-9035-d4c87811a53f.jpg	ceylanica_2695bbde-5540-4568-bb1d-aa248a562688.jpg
campanulata_eedc7a57-0b17-4b55-990c-8ac36e772b3d.jpg	ceylanica_3a0ddd00-7969-4000-b4e4-5041c64abfb4.jpg
campanulata_f724b120-17e1-4254-8d6b-ed238a84372c.jpg	ceylanica_3dac6b46-a126-4c04-9bcb-926ef4a59d77.jpg
campanulata_f9fd4a75-7610-4fbd-94b1-c846c4a08869.jpg	ceylanica_3dcc8e44-fd5c-405d-ae42-a18323fe8d15.jpg
campanulata_fea913e1-1f9a-487e-a12c-3012b2a0b2d3.jpg	ceylanica_44930de2-9a01-4492-88f6-52f2b265dc81.jpg
campanulata_fff41d52-35c7-4a56-8f47-e080406898d9.jpg	ceylanica_47466292-ca50-4607-bba4-1e9141c0b41a.jpg
cerasoides_018d6d1b-f5d8-4fd7-a8c2-67aac40a425d.jpg	ceylanica_48180584-3a18-42cb-82ca-bf0ad84ae97f.jpg
cerasoides_025d707c-a5b8-4a3b-87d9-5f758882ef85.jpg	ceylanica_49a4d537-352a-4805-90ab-92354385e23d.jpg
cerasoides_04034450-2e48-4688-ad44-043a9e119d32.jpg	ceylanica_59c5fe4b-b60a-4221-ba73-8440af8fe060.jpg
cerasoides_0bd303af-4335-48d8-9b52-3a98a630a5e1.jpg	ceylanica_5a5b78a1-b37a-4400-8d47-78230358957b.jpg
cerasoides_0f45aa90-b9f1-4e60-81f6-c57f0c207726.jpg	ceylanica_5c969677-606e-41b5-8b3e-5a513a849e1e.jpg
cerasoides_1166c1dc-b9e2-450c-a042-ef9a8e1527be.jpg	ceylanica_62abde30-81db-413f-b79e-fa7f2bf2fdf2.jpg
cerasoides_134bdce1-831a-4667-ac6d-c4d04826a4dd.jpg	ceylanica_6371503a-ae8c-4ec5-94ad-e55cb6114b4f.jpg
cerasoides_1c9ed665-4f71-434c-90ef-ce421f19ea7f.jpg	ceylanica_66768a7e-8bdb-47e6-a357-56490a851bb1.jpg
cerasoides_25121ba3-fffb-4106-ba9d-9c4d824f4398.jpg	ceylanica_6c6500ee-437b-4a09-b279-81c0829f6ac1.jpg
cerasoides_27e980be-26e4-4db6-97be-63e8b3f3caa8.jpg	ceylanica_72307de0-0abb-4f40-b13b-7ff8474b97fb.jpg
cerasoides_28253541-42b3-4266-815c-d391348d017c.jpg	ceylanica_73bcf489-21c0-41f5-8278-2e06fbf1c988.jpg
cerasoides_2b6cb061-d6b2-472f-be35-65cd065b7836.jpg	ceylanica_7c448f38-e51d-48ca-9635-7030083b09ba.jpg
cerasoides_30d5b88d-b9f1-447d-ae71-66ed0428cf06.jpg	ceylanica_7d930d85-56c6-4579-9c7c-6ac7e8fe892d.jpg
cerasoides_33053684-3cfe-47a9-9b14-9dfc24556224.jpg	ceylanica_8211d354-02bf-4cd8-b782-8919e18c639d.jpg
cerasoides_3b94d3b4-c813-49fd-85c0-7ecdcce0a100.jpg	ceylanica_85997bb5-1a77-4ba8-80a8-4a3152418d3e.jpg
cerasoides_45508db5-c46d-4fcc-b486-462242f74507.jpg	ceylanica_88bf70b5-f96a-4f87-b5e8-77ab028b0125.jpg
cerasoides_456fad7e-2358-4bd7-9140-3197726dd4f6.jpg	ceylanica_89bf579f-b71c-4136-8fc7-c48e82595c7e.jpg
cerasoides_470083fd-8962-4b17-acf9-85f07faac7c6.jpg	ceylanica_8bcd2d97-233d-49ac-af34-9f7f1cf6031a.jpg
cerasoides_4c937c4e-96c6-4e6d-90c6-9a64f925ff1e.jpg	ceylanica_922969c5-935a-4fb4-b0a2-d57bdc85dfff.jpg
cerasoides_4ceb703d-647e-4a10-ae25-c3377359db99.jpg	ceylanica_92aee849-d78e-4fa6-be03-947b74d65fd8.jpg
cerasoides_4ddd5765-0b6e-487a-9b43-b19e9b18a057.jpg	ceylanica_99836556-9ed6-476c-ac2e-154c9f44d061.jpg
cerasoides_555b94db-2092-4a11-b3e5-9a27e9361d78.jpg	ceylanica_9be33834-d925-4e6c-8d56-b1e598d6f58f.jpg
cerasoides_5931177c-a18f-451c-ac04-268bc6ca2cc8.jpg	ceylanica_a25b302d-2003-4266-8df1-f01b7fa05ee6.jpg
cerasoides_6090fcec-456a-45e1-9b0f-08d528778664.jpg	ceylanica_a3c51ae1-dad1-4cea-976e-1933650797de.jpg
cerasoides_60b081df-3559-48e8-bafc-1b4c61bc1d17.jpg	ceylanica_a484a0eb-f1c4-4a0d-a165-7fc51c3e3ccc.jpg
cerasoides_6a21e840-bf44-45fc-87aa-40572c9bfe1e.jpg	ceylanica_a593d146-81d2-452c-9327-aa1af30f337c.jpg
cerasoides_6bcdb018-afc2-4ec0-9c1e-dcfe33b83af6.jpg	ceylanica_b4f9b156-c447-4bee-9f46-81c2da953fae.jpg
cerasoides_7387e329-34c8-4ca3-ace1-2bae0cbaf1de.jpg	ceylanica_b881f8ed-67b7-40bf-b34b-565bf8c07c0d.jpg
cerasoides_73e5bbe9-7ac0-4047-a466-8a011e925a90.jpg	ceylanica_ba6560a3-82ba-4f47-858c-354229dd3cf9.jpg
cerasoides_7dda4205-06f3-4eef-b698-41fb2b851631.jpg	ceylanica_c08bd3cd-502f-40a3-9ab8-bcfe9688de11.jpg
cerasoides_7e93c3d7-a55a-4aba-aab6-3da1f53a17ae.jpg	ceylanica_c756097c-f83c-4e5b-a42e-55f5a7490b04.jpg
cerasoides_81a154aa-5adf-4f19-abb6-26a186e884af.jpg	ceylanica_ca36819e-521b-419f-aa18-eddd0f1a23ba.jpg
cerasoides_830c5971-fcd1-4f03-aebe-4fa0d41256e5.jpg	ceylanica_d6036991-afde-44ea-94b9-616809e3cb33.jpg
cerasoides_91edd0ff-80e0-4613-881e-2f0526b02c6b.jpg	ceylanica_d7372bbb-336b-4983-93d5-25d2e3b329e9.jpg
cerasoides_965a05ee-41ac-4bf2-8368-25c836aaefac.jpg	ceylanica_d773354c-c274-4ae1-958b-29703c5b33e5.jpg
cerasoides_9a2d1cfb-4d23-4e48-9741-ed9c6f7e3466.jpg	ceylanica_dadaaa9c-4a29-4dd6-9ae4-32e00105cc68.jpg
cerasoides_9a8329ac-6477-47ea-adc3-6c97af291522.jpg	ceylanica_e549aeb0-4058-47c8-b2f8-11ec66c3c25d.jpg
cerasoides_9ffe3cc0-74bf-4b9e-943e-9d219547f6d3.jpg	ceylanica_e69c90da-4419-4c90-b3b2-ce5304a0361f.jpg
cerasoides_a6a554af-04d2-4af5-9cdc-75bdf031ae7d.jpg	ceylanica_e8fc375c-c6f6-450e-8a53-5a9712c64d55.jpg
cerasoides_a990a8f7-e588-4f8b-abf2-77277c54685e.jpg	ceylanica_ef36b03f-84ff-4543-ab8f-ed2f99eac3fe.jpg
cerasoides_b1d076d1-c82b-4ebc-b72d-b88d2871c784.jpg	ceylanica_f04ef623-b0e5-4a82-b525-a066a5a8f044.jpg
cerasoides_b36effb6-31bd-4892-925b-f61d233436de.jpg	ceylanica_f3d914af-be78-4a71-ae21-269185f323f2.jpg
cerasoides_b5461708-b6d5-4fe4-a009-2479b8e36a3c.jpg	ceylanica_f5b7a86d-9ade-467e-ab02-0a362a0ec4fb.jpg
cerasoides_b6de0445-1ec6-499f-8251-b8283c19a0c3.jpg	ceylanica_f799f6a3-24d1-400a-a94f-588b29780b1a.jpg
cerasoides_b94addf2-5b86-4567-a05b-00065cb96c33.jpg	ceylanica_f8ef7c3e-ef0e-4acc-affb-a6d919137da5.jpg
cerasoides_c228dd99-0d0c-4b5f-907f-7e6db29189d7.jpg	ceylanica_f98a802f-2464-4956-9a03-9639d7840f31.jpg
cerasoides_c74d3958-d47e-431b-8d2f-9adde3de3abd.jpg	cornifolia_07da9761-2f5b-41d0-800d-4062bd53e996.jpg
cerasoides_cba87a33-53d1-4818-8793-a362513c8a94.jpg	cornifolia_79352e66-79bc-4184-b848-c355a2769d7b.jpg
cerasoides_cce75b07-dae8-4246-ae26-dab581839cc3.jpg	cornifolia_7adf3f5f-37ee-4dd9-b9fc-e611b473502a.jpg
cerasoides_d171172d-46c3-4487-9077-e0048b7870e2.jpg	cornifolia_8a6c8761-7bef-4d2a-8d1b-9068c4b4cc85.jpg
cerasoides_e10f584a-87eb-46c2-b6a8-3ebed026b445.jpg	cornifolia_b67f275c-6c8d-452a-be99-987bdc9a5e0e.jpg
cerasoides_e14340ea-0296-4e00-98d2-d804933a38c0.jpg	cornifolia_ef488adb-6af6-4375-8c78-2da00850be45.jpg
cerasoides_e6ee68a7-b6e4-4f78-89d5-d478fbb643ad.jpg	costata_02becd3f-f39a-46d2-9fd8-2613fe4f9ea2.jpg
cerasoides_ea3f32b5-b335-4c42-96ea-66be1dcf75b8.jpg	costata_0833b4e5-5933-450d-b281-850c44b5720c.jpg
cerasoides_eead7b0d-c263-43fb-af48-06b3bca0b377.jpg	costata_0cb57ac4-f8b0-4e75-9109-9bcce6da46dc.jpg
cerasoides_f76b2142-2603-4423-86e9-a4306e28299e.jpg	costata_1215ac30-2505-48a4-8757-e5e23dcb2da5.jpg
cerasoides_f7d49039-a009-4d84-a7f6-99981ef0d179.jpg	costata_139c2b9f-6b20-439a-9e30-ac6fa3ad9437.jpg
cerasoides_fc9f208f-61ec-4b77-b905-ff372fc5497b.jpg	costata_13d5fe19-1689-4b34-8316-b8fb3f2c8d02.jpg
cerasoides_fd935216-4d5d-4526-8607-7887478987cc.jpg	costata_16a2fc32-8bc7-4d26-a34f-7315038e282e.jpg
cerasoides_ffc9ed15-8f01-4aae-a3df-ba2f4b6e8a3a.jpg	costata_2499117d-c572-4194-814d-a7c411365294.jpg
cerasus_00212d1f-18c6-4f2d-b01b-d8ad3dc14036.jpg	costata_25a2014a-3fcb-4b9f-bfe8-dcd7bc11cfd3.jpg
cerasus_012d28bf-87e7-4ae6-926c-9bfa4a55232d.jpg	costata_283d4072-c2dd-4d38-ada1-f68b93e28fc9.jpg
cerasus_018d1f6d-3c4b-4e06-9b4f-d415fac12e12.jpg	costata_2a84ae4f-c45e-4a09-bed3-4c0510736f6c.jpg
cerasus_02026144-73cb-4560-8d45-3e9ddb4736a0.jpg	costata_2c4d061e-39ab-4782-b95f-35c4e025b5cf.jpg
cerasus_022b0e75-87df-4913-b1f2-5f691e9e8fcd.jpg	costata_3246265e-60ba-42b1-a835-4288c40d81df.jpg
cerasus_03095fa2-aa59-4bc4-ada2-1072f99eb19c.jpg	costata_3792e3e1-19ce-418b-aab7-248ded25c8cc.jpg
cerasus_038485c6-1e0d-4ff5-be0b-dc0be528906d.jpg	costata_430e056f-59ba-4165-82b3-095ef6c7bc95.jpg
cerasus_03d9a4d1-69ee-4e9e-a432-32885c0de3bb.jpg	costata_43da80f0-eefa-44c2-ba89-51207627722f.jpg
cerasus_046f351e-7203-4d0d-8089-ee5a66b1342a.jpg	costata_45327947-746c-48d2-9664-562cddd454ce.jpg
cerasus_04b917e4-8a99-48be-84ff-4aafce211d46.jpg	costata_46fcde82-2953-43f8-9bcc-829d662d918e.jpg
cerasus_04bb5706-d1a3-46dd-b404-ee22cf86a121.jpg	costata_4e3ce524-bf67-475a-a22b-c7a345cb2b4d.jpg
cerasus_053c05c3-5aaa-43b0-a46d-11bb9284997f.jpg	costata_4e507c6f-f4dd-40be-9168-33a05204dfae.jpg
cerasus_0553192f-3a03-4ca9-a9da-c342834edc33.jpg	costata_564883fa-562d-440d-a5bb-246891102e56.jpg
cerasus_05c37ba5-5c25-43ec-b811-08c835ff3543.jpg	costata_56b54f8b-2121-44db-929a-c1f2271978a1.jpg
cerasus_07060d9e-2438-410d-8ecb-608d2b9cc0d1.jpg	costata_6507ae3d-3c2c-4077-8290-839b89642ddb.jpg
cerasus_0778dbf6-9463-4b08-b398-284f6434f023.jpg	costata_6c9ac462-b306-41bc-9180-60a0c09b5c7d.jpg
cerasus_082eb4c1-dcc1-4af7-9c3b-1271ddc57363.jpg	costata_6d87f2fa-5c37-432a-aedb-b5150ff2d1ed.jpg
cerasus_088b57ce-7053-4f4c-94bb-b051a20dd6f8.jpg	costata_71022ea1-c056-4c59-bcac-447eca6f0f83.jpg
cerasus_0935fde7-7d95-4264-bfc4-687d37fd4c63.jpg	costata_71c84674-bb3b-4b64-9d58-2cde6651fb19.jpg
cerasus_094da686-5fc5-4d90-9e0a-9bc3ec171a2a.jpg	costata_788010ae-8ef5-415e-a2be-a0c393957c30.jpg
cerasus_09c3fd3c-63eb-4e5d-b926-4a1ced666ea7.jpg	costata_7b4c9781-3d31-4707-85f8-f726227ec6bc.jpg
cerasus_09f678a7-ff6e-4f6d-a673-5753aebda355.jpg	costata_7dbf7520-2844-4f21-8504-e0422b0d27c2.jpg
cerasus_0a05a9fe-b707-4168-94e6-33dcb8f83787.jpg	costata_7ee44c52-b9b0-480b-b470-63d2c6da0181.jpg
cerasus_0aa2a72b-5103-42bd-989b-849932002fc8.jpg	costata_80615f98-5d84-4a29-a3ae-d02c37121d15.jpg
cerasus_0ac7bd4f-79a3-458a-9e9e-094426d740f1.jpg	costata_864a9451-c8fb-493d-8c00-0ea2c436f328.jpg
cerasus_0aca1bf1-ade1-4bbc-84e8-facbd1923e0b.jpg	costata_89a90c56-a6d7-4034-8b87-6f1b46e4d58f.jpg
cerasus_0b7b2340-5288-4179-b749-51bec4a81fbe.jpg	costata_8f8be446-290e-4588-ab09-a7db801ce467.jpg
cerasus_0c02fdb0-22be-4d7e-8939-1e958c201431.jpg	costata_8fc036a8-7a72-4eba-86a8-d40afb9b54a4.jpg
cerasus_0c9e60c3-f11e-44c4-83d5-50cfd0d85b11.jpg	costata_90e98c50-da9d-4012-963c-6e9d792db40f.jpg
cerasus_0ca46992-5c5a-4533-8db0-ca5143dbe41a.jpg	costata_98d5d3e8-aaef-41d1-bb2b-00b401b98ff1.jpg
cerasus_0d08bdc1-9bd5-4b9d-89ce-94d326dadc44.jpg	costata_9b89f642-fc3a-47cc-816e-9c6bcd721c6d.jpg
cerasus_0d2a5a37-ce45-46e4-b8dd-b32cf40aaefa.jpg	costata_a649b10c-4c8a-43eb-8428-56548b7e9d53.jpg
cerasus_0d5a2b4a-73a8-4238-a136-3b120a4341d0.jpg	costata_a7e29a9f-5174-4566-972f-8481078ee494.jpg
cerasus_0de34c57-5416-41a4-9a75-43ea9f376b3c.jpg	costata_a95d2134-0c80-4a6e-805f-69ffd08b3066.jpg
cerasus_0e0ee8f6-6349-46c6-ba1d-820cb77527e8.jpg	costata_b00053b8-0a86-479b-9ece-0b05fbe382aa.jpg
cerasus_0e76167a-8757-4f83-a37a-674ec2bbc068.jpg	costata_b4a6cd62-1e4f-4dfd-a0c6-e46832cd2ace.jpg
cerasus_0e8d8ef5-2012-439b-8608-b408f01fc957.jpg	costata_b9d0d4a5-2d3d-460a-ba36-883b1e823921.jpg
cerasus_0e91bdde-5683-4a2f-9bc4-df865271d74f.jpg	costata_ba811037-dd71-4b84-aa55-1106cad8e8e7.jpg
cerasus_0e99e972-080b-4d9d-90c1-8087818c37dd.jpg	costata_c3937dd7-6820-4d62-afc9-4c276660d071.jpg
cerasus_0edaaa0b-0e5c-47e5-b529-241740d93203.jpg	costata_c522e979-8b48-493f-90ec-311c8c7fe4c3.jpg
cerasus_0f99ed55-d723-4096-b8bd-2e453ff03892.jpg	costata_df762275-c45f-44c2-9415-c666303817b1.jpg
cerasus_0fc3ff2e-3a48-4f3b-9247-6d84a296b8ef.jpg	costata_e4cbfbb9-c716-49cc-9850-cfa84808761f.jpg
cerasus_0fdc0cd3-533c-4f35-b3cf-efbbf7ea0f97.jpg	costata_e9c272f4-a821-4d42-8c44-118a2aa7dbaf.jpg
cerasus_101c8d9b-cfed-4417-ae27-2cfefd6ee592.jpg	costata_f1f22df0-54f0-4db5-8f30-1f860b4a153e.jpg
cerasus_10995454-7aa5-410f-8541-136815c4062c.jpg	costata_f2205ca5-b00d-4982-8a7d-43ea55b8f6a2.jpg
cerasus_117e40ae-7654-4d81-8c71-935a2aa02a64.jpg	costata_f45ae88a-86ab-40b8-8ee6-1c6e5ba88ba5.jpg
cerasus_11984c49-b9bb-46f1-89cb-2f3d00906803.jpg	costata_f877e47e-e129-4989-9aa6-a439a176c097.jpg
cerasus_11a4a412-0271-40c6-9072-69d1895723b5.jpg	costata_f9101d2b-a73a-4ee6-9c8c-00b3ae9e85f2.jpg
cerasus_11bc6344-ac16-4177-b24d-a5829bdf2137.jpg	costata_fc20cdd7-1187-4e9f-a8ba-def1ae5f99c0.jpg
cerasus_11d476b6-d67c-413f-b734-355f2c7ddc4d.jpg	costata_fc6b04ed-febb-4456-b531-c69f895ed36f.jpg
cerasus_11dcf0c3-76ca-44ce-bab9-dfb346cf2408.jpg	debilis_38c9c23c-6789-490f-abb3-7889c361e0e2.jpg
cerasus_11e25c08-c617-477f-9708-c52ed4fb3ae0.jpg	debilis_428b9b7c-1294-4524-99a2-2f4b3516c822.jpg
cerasus_120e0113-789e-4d79-ba12-04bbe1caf265.jpg	debilis_498b1642-0354-4b85-8e61-212f4eb2a335.jpg
cerasus_123317ab-4210-4083-b57f-38a3ff5de122.jpg	debilis_4bba0682-e480-4fd8-80d2-3f1f368301c4.jpg
cerasus_12971b8a-ad2b-46da-8820-5db325a14998.jpg	debilis_4e7a3b36-605f-4ca0-a24c-0c85efa77ae9.jpg
cerasus_12a6a88c-0eaa-4286-915d-fc076643c551.jpg	debilis_5897d63c-6db7-4fb9-98c4-1ae205bf71ca.jpg
cerasus_12ac5850-8258-4d2c-a050-75bb3f200a69.jpg	debilis_5aa51b18-c86a-4474-a6d2-402f67a568b3.jpg
cerasus_12cf4a35-d4e1-4642-a82a-fce99bc768a4.jpg	debilis_72a08aee-8f9c-4b29-bf31-fb02a4362bc2.jpg
cerasus_137c9b97-12a7-477d-9c3e-38ec5166ed80.jpg	debilis_77925748-ae81-43ac-9281-1a15a4128787.jpg
cerasus_138b931d-a415-4930-8818-2ad5462c7e7f.jpg	debilis_7d3bd0b4-4e5d-4747-a14e-982b307fe417.jpg
cerasus_138eeb94-061d-4106-96d1-a75a76dfad9b.jpg	debilis_82c364bc-c545-4f90-881d-0b2ee941c07e.jpg
cerasus_13a8477b-00ac-4549-97c0-cada13b22d52.jpg	debilis_8a7fa6a7-dccf-4b0d-9bf2-919c49848e0d.jpg
cerasus_1442d8fa-9747-48cb-90c0-d2762c3823a2.jpg	debilis_a42c8637-d3fb-428c-8080-db45484970aa.jpg
cerasus_144d8929-1069-40d6-ac0b-4c6d42d85ba9.jpg	debilis_a8d72d04-0b18-494c-b59a-10d8b48dd28a.jpg
cerasus_1464f8e4-2d7e-49c3-b4f6-a69141b164bc.jpg	debilis_b7086776-10e8-4ded-b07b-d74d087d2212.jpg
cerasus_149145d9-23a8-4a9d-9a00-1474a24f03d3.jpg	debilis_c0454325-b4a2-43ce-8070-3db69713d50f.jpg
cerasus_14c9c195-0f98-4f82-ac49-8221cf6f199a.jpg	debilis_c80f6aa7-855b-42bb-a17e-c5631da719b7.jpg
cerasus_14d5a260-b068-4a72-b4ef-08a23ae60948.jpg	debilis_cb878da0-45a7-44f0-8fa9-50d8247df9ff.jpg
cerasus_14fad95b-f377-4312-8eab-632cfe9e532b.jpg	debilis_d64cfae7-a97f-496d-8cb9-63ddad34a9bc.jpg
cerasus_15b0d780-c6d9-46de-88d6-95bc714d58a8.jpg	debilis_db117e4a-67a2-4c32-aaaf-f6a062e435ec.jpg
cerasus_1676da3a-8d23-45f7-bebe-e8ceb29f0185.jpg	debilis_efb5bed2-79f7-4ee4-b2ea-cc0180bbf7ec.jpg
cerasus_1680a622-ca07-4433-b9aa-122d2b198463.jpg	debilis_fdc3ec6f-5743-4e4d-9699-006fb2beefa1.jpg
cerasus_168b772f-57f9-443e-b62a-b72dced47be9.jpg	dolichobotrys_0819ff7d-7748-4bbf-a50d-c2db4718c8cd.jpg
cerasus_16990110-0b03-45b8-8119-8cb9d5654aa4.jpg	dolichobotrys_0a594385-3f06-4f90-83cb-d5cc5c32f261.jpg
cerasus_16db7a17-688d-4909-a21f-5df88e6ad81c.jpg	dolichobotrys_0f679d05-7840-4cb5-b9c8-5f5c367709c0.jpg
cerasus_1701a486-cc30-4170-995f-9eae599bcb35.jpg	dolichobotrys_108ac57a-86ab-4a08-8015-48587efea6b8.jpg
cerasus_17a444a4-742c-4243-8af8-a8f7e8536f7d.jpg	dolichobotrys_15de6ac2-e39d-48d5-a66f-19e2ecd3090b.jpg
cerasus_17e52f52-b2e2-4ce0-bb3f-556ffbb70a47.jpg	dolichobotrys_17d3febb-8a37-4ea3-912f-f52b0ab69b8a.jpg
cerasus_184ebaa0-412b-4a35-bd6a-6919e2614e25.jpg	dolichobotrys_18999ccc-2c1b-4270-875f-78c39cb8fd88.jpg
cerasus_18991250-8679-47cf-b0f8-ae4f2b15824b.jpg	dolichobotrys_18d5e060-79ed-4d5d-909a-b165e7c2f887.jpg
cerasus_190f44bb-2eef-4a27-9b73-ebe785576a9d.jpg	dolichobotrys_1913702f-79e9-42fd-a666-5e8d5fe2ada1.jpg
cerasus_19f1e461-0bdc-4ce2-bb34-1412c1decfe5.jpg	dolichobotrys_1b016e14-acc2-4cf6-bd1e-893275995b23.jpg
cerasus_1a887af2-7092-4493-8b72-45f5b63e55ab.jpg	dolichobotrys_1c5003c9-8657-4a77-a443-b14d7ffcedc9.jpg
cerasus_1a98c7e4-94fa-4c12-a266-bd46ccf45349.jpg	dolichobotrys_1c9f7687-5372-45d3-a1ef-4a5bde8cf979.jpg
cerasus_1b509620-1c6f-4fc0-af19-dbff56119392.jpg	dolichobotrys_1d29d0da-ff22-4aa6-9752-6e2e3bbe8800.jpg
cerasus_1b6be2dd-8641-4507-afd0-ccf6ad440c40.jpg	dolichobotrys_1dbf6d4c-bd6b-4eea-afbe-b13421c03749.jpg
cerasus_1bdb9aff-45ec-4e5c-a909-657978fcf093.jpg	dolichobotrys_1e4245c1-a968-4432-87c6-f683157da4d5.jpg
cerasus_1c38ab22-486d-4e06-a7f5-3613d1239218.jpg	dolichobotrys_21e1f899-034e-44da-8e0a-beabab844046.jpg
cerasus_1c52e53e-42b2-48f9-838b-2884b5605524.jpg	dolichobotrys_24a7a3ce-eba4-4c56-ad58-d1c4f451d352.jpg
cerasus_1c90bfa7-7316-44bc-a1dd-cfc8ae9cea6a.jpg	dolichobotrys_26475829-ccd8-429f-bc10-ccc7cc6823ad.jpg
cerasus_1cbedbc7-7d40-49f5-981b-981982669720.jpg	dolichobotrys_2ea76030-15c5-413b-9f78-8ab9e22332d5.jpg
cerasus_1d7bfc33-cc65-416b-a13a-f9b1950164c7.jpg	dolichobotrys_2eee6a0c-ba08-4337-bfb4-c33069f2b9de.jpg
cerasus_1deae0b5-edac-4b85-b6ec-401ef0768097.jpg	dolichobotrys_30e8c2ea-7df9-4b48-b459-12deddc378b3.jpg
cerasus_1e070ef7-0abb-4a23-9962-12bc72cad9bb.jpg	dolichobotrys_34b01af1-a0aa-40cf-ad71-5843778135b8.jpg
cerasus_1e31361f-c255-4bd0-931c-3e09d2620695.jpg	dolichobotrys_395a5418-d572-412b-932a-9416682b4853.jpg
cerasus_1e3f3e08-618f-4b98-a55a-cacb6ecc4c34.jpg	dolichobotrys_39f9b980-91ab-43b0-a050-44ee671be083.jpg
cerasus_1ec1baf6-f4cf-4b58-a42a-8a68b45929ea.jpg	dolichobotrys_3a3067f7-2870-456e-9b5d-70c54e54e910.jpg
cerasus_1f19606b-1d86-4980-92a0-943dec8f2be4.jpg	dolichobotrys_3c146e33-9b7b-45b2-bed1-fc855e196bf3.jpg
cerasus_1f271e6a-5332-4905-8dbe-dea67cab8b4d.jpg	dolichobotrys_3ceb2e05-a324-4021-8ca7-1ec414f5a47f.jpg
cerasus_1f34c2be-60ed-4ef3-b1ed-3a9adecd25c8.jpg	dolichobotrys_400e7368-ef12-4855-bd80-532027966cbd.jpg
cerasus_1f5a8f52-0aa7-47ad-97be-11048d0aa46d.jpg	dolichobotrys_41048d02-32aa-4a9e-8c5b-907251565a8e.jpg
cerasus_1fe53089-635b-4a3d-92d8-672c08305bc9.jpg	dolichobotrys_42913199-c0ed-4cbe-9811-a8b791923b45.jpg
cerasus_1ff2d13c-5432-4044-b521-ed4653996b41.jpg	dolichobotrys_4294a4f3-089f-44cf-8718-d1de666f8a9e.jpg
cerasus_20009436-dad1-4edf-878d-168251bae881.jpg	dolichobotrys_46686a20-8314-4229-8980-b0ae1faa0205.jpg
cerasus_2084b7ae-7fa1-4e31-919a-37fa45248f0f.jpg	dolichobotrys_4759fc2d-0e0a-4fc0-a88e-19d927c3d6e6.jpg
cerasus_210621b6-5634-4f0a-91b0-d87bd4160d22.jpg	dolichobotrys_50215f41-cf11-4e3f-aecf-eb1240003af6.jpg
cerasus_211a4e04-53e3-4630-825f-e71912f61b29.jpg	dolichobotrys_5323648a-c8be-44fd-9d72-e83d02a7ae7b.jpg
cerasus_22826136-30c4-4bae-8532-64e59a7c995a.jpg	dolichobotrys_5a839c33-e88d-46c3-aeb8-0a6b53ee5736.jpg
cerasus_22a08953-15a0-4f6a-ad2e-c6a22ea2e38a.jpg	dolichobotrys_5b398c47-1f07-4ef9-b5be-2efe5416445a.jpg
cerasus_233544c7-2690-4be6-8dfb-5bd1d0ca6278.jpg	dolichobotrys_5e1b85e2-9ce5-4a7f-abbc-7546edeb79bf.jpg
cerasus_23411d90-306b-4b4c-be64-752b9fbd1869.jpg	dolichobotrys_625f07bf-6e70-4aa1-955c-9b74f3c182d2.jpg
cerasus_23415997-3578-4cd7-994c-7a669e4a8d99.jpg	dolichobotrys_68d46112-62a3-4ace-91a6-775d817dfd63.jpg
cerasus_25385ea5-fa02-4f25-a383-c08d9cce185f.jpg	dolichobotrys_6aa2c51a-a61a-47b2-9f24-65491715d20e.jpg
cerasus_25c0d9bc-211a-4f22-8817-4ffd738eb9ac.jpg	dolichobotrys_6bad0dd2-cb7b-496c-a9cc-9a964ae655b0.jpg
cerasus_25c70ee2-9775-4ba5-a930-5c38ed5e3ca7.jpg	dolichobotrys_6f1b62f4-9219-47cd-8785-5f1e639f2824.jpg
cerasus_25cc3eca-f193-4ffa-a4d8-0efe3d566f38.jpg	dolichobotrys_760d52c3-4bb5-43ce-b70a-8fc80468031f.jpg
cerasus_25d4e146-b21c-45ed-877a-35efb276be03.jpg	dolichobotrys_76c034bb-71fa-44bf-8fa2-a47c5301b3fe.jpg
cerasus_26fb09c5-fe43-459c-b46c-580ec110b473.jpg	dolichobotrys_7843e77f-9b75-4733-abec-cb911e57512c.jpg
cerasus_278f55c0-2ec1-4b85-8bd9-d75af7cb125d.jpg	dolichobotrys_7998d38b-56da-4877-b664-3e71e865b8a8.jpg
cerasus_27c9213a-f48b-4dc5-bcc4-b8e365b157e1.jpg	dolichobotrys_7ac4c6b5-828e-4e23-94da-6c182ed4b1ae.jpg
cerasus_282678d7-883e-40c3-866e-05d0090b2a6d.jpg	dolichobotrys_7d1e7c2b-cfd0-4080-bc35-0e069fc442bc.jpg
cerasus_2837f727-5ef5-4f18-a842-bc83a054a172.jpg	dolichobotrys_8653606a-be8f-4952-9025-a0b6518f8083.jpg
cerasus_28c779b8-c98c-4fba-9f84-e521df39bf28.jpg	dolichobotrys_88e7a943-49aa-47bb-b537-a74551a4ec2f.jpg
cerasus_29851bc5-cc4f-47a4-b101-3ed60a0313f7.jpg	dolichobotrys_895ffa47-1505-4df8-bcfa-352acc73ecd1.jpg
cerasus_29c07c12-46e9-4428-8f7e-3d47dba00534.jpg	dolichobotrys_8bf97106-f6a0-4994-99a3-5ee9cb62db19.jpg
cerasus_29c9d036-f5ed-4ba9-aebe-439966a98b13.jpg	dolichobotrys_8c38d86c-3372-4fa8-8654-d02b75ee594f.jpg
cerasus_2a420e7e-e0a0-4d4a-8148-d35ca76e54ab.jpg	dolichobotrys_8c4aae29-e42e-4648-b063-be1aa1d5af00.jpg
cerasus_2af83f9f-e7d8-43f1-96b8-b228215ddb55.jpg	dolichobotrys_8d1e5288-d6ad-4176-9c2f-23d8486a68ca.jpg
cerasus_2af8ed6b-62c7-481a-af41-9864a6d024b8.jpg	dolichobotrys_8d97e6e8-c138-4b2c-8b03-5b070bcad90c.jpg
cerasus_2aff8b32-003d-4bf1-b676-b9391523264b.jpg	dolichobotrys_8f271f1a-6698-4717-af58-f24bddf0ec05.jpg
cerasus_2b5d82e3-41fe-493d-b0f8-63f6e915a99b.jpg	dolichobotrys_90ead389-9462-4970-945d-7eac0e776c17.jpg
cerasus_2b79dadb-e5c9-471f-83e5-0db6bc112c9d.jpg	dolichobotrys_90fa4bfc-93c5-4833-8f00-217bb409b3a5.jpg
cerasus_2be7901f-c177-4589-bb6c-b571d4ad44d8.jpg	dolichobotrys_9184a329-ad43-48a4-8dd6-c50f9065013e.jpg
cerasus_2c101299-d87d-4612-b1b2-2e2eeb15b36b.jpg	dolichobotrys_91f453f9-0dc7-49e4-a59e-82395039d7a6.jpg
cerasus_2cee16d0-316c-4be9-9619-a691ea30c632.jpg	dolichobotrys_987b3750-5af8-43d1-b972-c477df18b505.jpg
cerasus_2e232a08-cb71-4ebb-a88d-2476a2281322.jpg	dolichobotrys_98836a34-4b67-47d3-b4af-6c14fb779310.jpg
cerasus_2e7834cd-376b-43e0-8d8e-79d730e5103d.jpg	dolichobotrys_9b81d0c3-5f44-40ec-9274-78d970e86d21.jpg
cerasus_2e9525a1-42b6-4d2d-99c2-2ea1cb63d7d6.jpg	dolichobotrys_a1758cd4-58ff-4d81-a01a-60d479aaedf0.jpg
cerasus_2ecc4f81-6281-4e08-b7fd-be5b19f8912a.jpg	dolichobotrys_a18816cb-2a07-492e-be56-1c64423efcd0.jpg
cerasus_2f4b87ee-cfcc-407c-bb32-b8c3bc53e4fb.jpg	dolichobotrys_a1bd4bf2-d201-45b9-8370-5dafa1629620.jpg
cerasus_2f8d9f37-a7ee-4fa3-93da-907fc2f0639c.jpg	dolichobotrys_a27a2a9b-bf22-492a-8061-c993f1015f9b.jpg
cerasus_2faed619-4fc9-4c9e-adff-2f866d44b02f.jpg	dolichobotrys_a299b670-8074-47cc-a9e4-4a1d907014c2.jpg
cerasus_2fb2139f-e90a-42be-a578-3eafc4778e1d.jpg	dolichobotrys_ae1de80d-c021-4103-8eac-1441855de06b.jpg
cerasus_2fe56732-c76a-4a2f-a7ea-84dd32755aa3.jpg	dolichobotrys_b3d7f595-2e3e-428e-82cd-380cfacc8620.jpg
cerasus_301cb663-9900-4f53-8efb-8c5d3cf4e751.jpg	dolichobotrys_b55fed16-d3c0-47a1-8cd4-f93fb5212e55.jpg
cerasus_302448cb-08d0-4ce0-a6e6-5114731bc68e.jpg	dolichobotrys_b566bf9d-1f26-4945-963a-9ac87f3a6c06.jpg
cerasus_3043e0a5-7b2c-414c-97dc-ac057929b469.jpg	dolichobotrys_bfd8b0ea-cf14-486b-acce-8c16a07cea49.jpg
cerasus_30792aa7-6c18-4571-be6d-0759c3df6aa1.jpg	dolichobotrys_c4137bb0-be62-4431-a2d9-fbfb6176a995.jpg
cerasus_3097ca87-3008-4474-9c0a-b0671e2ccf82.jpg	dolichobotrys_c7739420-5d36-445d-be4f-787ac0904b7f.jpg
cerasus_30e52b51-a010-49d9-9b1e-0bc0c2532ba1.jpg	dolichobotrys_c8519820-1170-401c-8a76-7de0b6ed4f09.jpg
cerasus_312583e7-fe8d-41d3-aa21-7a00bc9f72b3.jpg	dolichobotrys_cb5ce334-9df5-475c-b074-4491b0edf1f2.jpg
cerasus_3241ee0d-006e-4eca-b893-acef36d86e0b.jpg	dolichobotrys_cfad563c-0d46-4a37-965b-24a65177c194.jpg
cerasus_3277a288-c9ca-4a78-89c6-73dbf3b4fb73.jpg	dolichobotrys_d66697db-c735-4c99-bb94-accf5cfac23d.jpg
cerasus_32b33b21-caa1-44cb-8338-e2ba160a0781.jpg	dolichobotrys_d69bcbe1-2ab4-4e5c-8f29-a8b8da3cbbc0.jpg
cerasus_33a29c57-9216-49f8-ae1d-97ed587acc04.jpg	dolichobotrys_da942262-113c-4b80-9443-578882e1f52e.jpg
cerasus_33b4586b-dacb-4fd9-8484-1d3d8aa4312f.jpg	dolichobotrys_db7cd0ec-7870-4207-b8bb-24c76c158e61.jpg
cerasus_34362474-5006-456f-9046-78d2f8397b9b.jpg	dolichobotrys_dba7395c-af8e-414a-8983-5034f6afd4c3.jpg
cerasus_3439ad5d-4e28-4456-8946-8b6212302e05.jpg	dolichobotrys_e1b1def5-85de-42e9-aaac-d37da2e2e0b7.jpg
cerasus_3462fd5b-a470-4bd0-b425-c99367f36012.jpg	dolichobotrys_f3edb5f4-d886-4336-b1f7-47afbd90834b.jpg
cerasus_34964b17-9edb-4884-8b80-32bc8e96afcb.jpg	dolichobotrys_f4302557-519e-4223-a1c4-8b2499be8809.jpg
cerasus_35a95502-66fa-4500-8bf6-0258b9aca462.jpg	dolichobotrys_f50042d4-6edf-4b38-a70c-ff5f9592271c.jpg
cerasus_35a99f13-c3df-4d2c-b336-8d9c8769c3de.jpg	dolichobotrys_f5fc5ad4-f36d-4404-9726-ea2edbb00699.jpg
cerasus_3684348d-3bea-4ae9-9e85-ad0eae17fb0a.jpg	dolichobotrys_fb85ed27-27d8-41f2-9ccf-9b8b7d0dfa27.jpg
cerasus_36a88d12-e64c-4116-a26f-da1c437890dd.jpg	dolichobotrys_fbb6cbd4-bb66-4bf2-8317-a88e6316896d.jpg
cerasus_36da258e-fc03-44b8-9d14-5d53e5f3a0b2.jpg	fordiana_0a8f087a-5c2f-436f-9547-b9886c058c81.jpg
cerasus_385b8c6f-d077-479b-b151-2b442f0ac0d4.jpg	fordiana_2116caa5-7ac1-4c59-9f00-395123eb2b0b.jpg
cerasus_3866005a-39ef-4f1f-bbde-b7bc724339e6.jpg	fordiana_32e13944-442d-47ff-b4d2-ed93479ad281.jpg
cerasus_386ddd74-f05d-4e1f-9c19-09c89fa6952e.jpg	fordiana_4052473b-6f02-484f-be57-2f3198d482b3.jpg
cerasus_387c6697-59f8-4de2-9181-6e513b106325.jpg	fordiana_4540e031-ebe8-4a22-8b96-66cfeb227f35.jpg
cerasus_38c8acca-fab3-4068-9d46-7ce5f04e6e15.jpg	fordiana_45d573f0-01a9-4662-a87d-5214d3d784b3.jpg
cerasus_38d36c2a-c7f5-4b3a-a063-a81a58c9b9d2.jpg	fordiana_4850cb39-e50c-4f07-b43f-7dea483ab5d6.jpg
cerasus_397c5b0e-ca3f-4168-a8ba-c1fb458b0e38.jpg	fordiana_52ef16c1-f2d7-4f98-aa71-7c1eda6ef377.jpg
cerasus_39ac052b-564b-4b3a-a718-b39bf83029b4.jpg	fordiana_652f7e8f-8b40-4453-bae2-2f6367ef602b.jpg
cerasus_3a0c5158-c216-4de3-9971-c29f1702007d.jpg	fordiana_6fa478a3-5832-4572-b31e-f5e2fd3a0c0a.jpg
cerasus_3a1155f5-482f-42ce-b689-da2b4778c7d7.jpg	fordiana_82b74c19-69b1-4a62-8b84-0afa3a497dbf.jpg
cerasus_3a1d1c06-9535-40c4-a453-906ea4594e7d.jpg	fordiana_83c1598f-71a7-4070-8967-3b981e630afb.jpg
cerasus_3a3b51ea-f278-4f1a-9a3b-b1a706b661cf.jpg	fordiana_8bc8f92e-61d0-4923-aa8f-52e02cd286fa.jpg
cerasus_3ac7d7f7-b046-4910-a719-a51a4e6f4381.jpg	fordiana_9475447e-61b2-4355-9d38-108514020624.jpg
cerasus_3c257f12-e494-4683-b02b-464d39fde47d.jpg	fordiana_99029cf3-9fd2-4fbf-9236-8ee8c7392487.jpg
cerasus_3c27d1ba-7498-47d4-9a6d-6833faf72baf.jpg	fordiana_9c540355-4086-4b99-a1a5-87be095e2d86.jpg
cerasus_3c7a6284-9698-4303-a811-816772b7c1ff.jpg	fordiana_9ff5833a-79f9-45ef-8a67-f3aa9392ade6.jpg
cerasus_3cb363f6-06d5-4521-869f-4f09ba98d1d7.jpg	fordiana_c7d077e5-34fa-4967-9b05-97c18b885943.jpg
cerasus_3d026be7-a1ae-4e76-8ba7-7aa4b9b37ac8.jpg	fordiana_cd3d2c63-7d35-4ae2-a0c0-9abd88425dee.jpg
cerasus_3d8eb12e-24f6-4514-adab-c6b1bd77e52c.jpg	fordiana_dd4faedc-7b0b-4755-b7fe-4be9464dc06c.jpg
cerasus_3e256361-fd1d-42de-a274-2421c021e296.jpg	fordiana_eec5d358-11a3-4ba9-a5c6-c956f599088a.jpg
cerasus_3e48275f-096c-4e03-b725-fc52cff94f6a.jpg	fordiana_f3204730-bf42-4686-97d5-80dd2be831c7.jpg
cerasus_3e883c4f-7a74-4071-b6b5-2c3032cadaea.jpg	fordiana_f47e04be-41f9-4799-8ba3-1b23a44ef62b.jpg
cerasus_3ef30f88-f1ea-41d7-b614-1ce5c93adf89.jpg	fordiana_f8b52c17-3b41-4228-a633-9f9b8f03f6f3.jpg
cerasus_3f79fc4e-307e-4b5b-a1f1-91ca9acd2995.jpg	gazelle-peninsulae_09f347bb-8300-4b91-a429-1284bac0167f.jpg
cerasus_3f90d93a-2817-4990-8021-d0fbd3dcff6b.jpg	gazelle-peninsulae_0afd3b68-e735-4618-9703-7c702db7e37e.jpg
cerasus_3f91c435-9c65-455c-9e3e-2748e4fc98f6.jpg	gazelle-peninsulae_0c520adc-d1e5-482d-847b-9709b38e4b56.jpg
cerasus_3fd6808a-470f-490b-9634-764d79023522.jpg	gazelle-peninsulae_114282b0-e781-48f4-b90d-345c99df1512.jpg
cerasus_3fede51c-f6f9-448e-84f7-4348a29d55d3.jpg	gazelle-peninsulae_11b93393-e71c-4b18-b184-f2f94b774610.jpg
cerasus_4092a01a-5bd3-41ba-8335-742508a529a0.jpg	gazelle-peninsulae_277e7b44-7f16-4a52-928d-eff62c7fbcca.jpg
cerasus_40a40dba-d5ee-43bb-bc95-5bc7111a7394.jpg	gazelle-peninsulae_29104090-1e74-43c9-8d05-4ec7d8730258.jpg
cerasus_410593dc-bd55-4805-8dc1-572e0c6a9ffe.jpg	gazelle-peninsulae_29403ccd-4adc-45d1-894b-45d77e65ccc4.jpg
cerasus_414fbd23-7198-479d-86ed-155d2da24c1a.jpg	gazelle-peninsulae_29d24544-9fde-4736-a160-9b0bace3635b.jpg
cerasus_4228fa66-43ac-4964-ace6-533c9bd065ba.jpg	gazelle-peninsulae_2b423a3c-f11c-475e-8ba6-3f83a07ec5cf.jpg
cerasus_42440e5d-b2e1-4418-83c2-73ac1d4a1b16.jpg	gazelle-peninsulae_2c0d372e-937b-45ed-8f83-ce22b2efe22b.jpg
cerasus_4246564c-0190-44bd-bb77-355b5ff066da.jpg	gazelle-peninsulae_308dad65-31a0-4d0e-9f5a-899bccb4099c.jpg
clarofolia_03903347-8629-4390-aee0-9631678fa609.jpg	gazelle-peninsulae_3192e393-1ce2-4bf9-b9c5-952405e11ba2.jpg
clarofolia_057e4286-b02b-46a3-8b3b-f508c3c60459.jpg	gazelle-peninsulae_350c3b8b-cb0c-4cce-9b94-6718ec9313ad.jpg
clarofolia_20708a04-e8b2-419c-a320-09a92f02b949.jpg	gazelle-peninsulae_359d63d0-8154-4559-bfaa-2c5c7dd56bd6.jpg
clarofolia_2ac434c7-411b-4b52-a623-3f0d34fa494d.jpg	gazelle-peninsulae_36aaa00f-bd0c-404e-a197-9296a38f8f1d.jpg
clarofolia_2e816a7f-d396-441f-85c6-e85cbe668eab.jpg	gazelle-peninsulae_39a0b3e9-a385-4547-bf44-f1143c5c5db7.jpg
clarofolia_3f588b05-7007-4d2f-bfe3-a32ceb0a44a4.jpg	gazelle-peninsulae_3bfab4d8-bb71-4461-a799-05f846c8affd.jpg
clarofolia_41d869fb-068c-419d-afd7-2a4c0b16ad87.jpg	gazelle-peninsulae_407e0d90-b9ae-4033-8161-f7c8fc67c508.jpg
clarofolia_42e624ca-8c61-49c6-8d44-f4c37b06050f.jpg	gazelle-peninsulae_5973160c-20f7-4132-b240-2e8af23b40ac.jpg
clarofolia_474fb30d-8c65-4d6b-8694-78d899b019e9.jpg	gazelle-peninsulae_5b20a196-eb56-4315-8ee8-feb361dc9f42.jpg
clarofolia_59b217f0-2f98-46da-9311-94b4cd6ad262.jpg	gazelle-peninsulae_5e6c4e65-f922-4fdc-ae8d-300afec2cd55.jpg
clarofolia_63b48ec2-db4c-4f5b-8bb7-34c9fbeaae67.jpg	gazelle-peninsulae_5f6e623b-32e6-4ad9-865a-18c0b03c5856.jpg
clarofolia_706800bc-46a2-46d3-a919-7f808a6dfffc.jpg	gazelle-peninsulae_6189ee57-cfa5-4f2d-ac58-20836f942360.jpg
clarofolia_93a58bf7-5317-4565-93f9-0a47093c74b9.jpg	gazelle-peninsulae_67279bd8-3b73-49b3-a49f-9b228bd75337.jpg
clarofolia_9d2928af-14b3-45c3-ba0f-341d00492c7f.jpg	gazelle-peninsulae_6959ce20-503b-4669-94f7-cc5efcf4f77b.jpg
clarofolia_9d54143d-8e4f-4c9a-ba57-eb63731e6d4f.jpg	gazelle-peninsulae_6c03e02f-8a20-4606-87ea-2514e48f28c5.jpg
clarofolia_9e8162a1-d391-4855-91a5-ab479d87d23e.jpg	gazelle-peninsulae_707ff21b-8271-4b4e-a299-c36455e190ab.jpg
clarofolia_9fa3fc66-8020-49d3-8dbb-bda9286703e4.jpg	gazelle-peninsulae_74039cca-b7a3-4a30-a262-cf8ff03c0ab9.jpg
clarofolia_acd3e96c-decc-44f1-93c6-96b705dea969.jpg	gazelle-peninsulae_741116bc-1da8-4155-a3a1-9370326c9343.jpg
clarofolia_ad193311-ed86-445f-862f-6b7a612a622d.jpg	gazelle-peninsulae_757d5a2e-e6bd-4e29-b14a-4264657c1ef1.jpg
clarofolia_b2fc30dd-10bb-495d-a664-e901875143a7.jpg	gazelle-peninsulae_77d14d52-33d3-4a55-b205-b3de7195c17e.jpg
clarofolia_bde96ea0-469e-4916-85e6-84f7649f2d4a.jpg	gazelle-peninsulae_7b0c5e06-23c9-443c-a2a3-0b0f42e11c0c.jpg
clarofolia_bf7c2049-9817-495e-8ff9-bfc46e00857f.jpg	gazelle-peninsulae_7bd40949-fbcb-49ef-ae18-bb4b4b919150.jpg
clarofolia_c9ac2eb7-6db0-42d0-ab52-dce58e7a1fd2.jpg	gazelle-peninsulae_7cc42765-e281-47cc-a77d-994d6e1afb4a.jpg
clarofolia_cbc474ef-a9bf-462f-b2f5-b64931ff24cb.jpg	gazelle-peninsulae_7e2d8988-2336-4355-94a8-d6caf75716f1.jpg
clarofolia_cdc9ab48-b302-4fb1-847e-f5807d5c1243.jpg	gazelle-peninsulae_8068cb6f-ea9e-40e1-81b1-b13826225de5.jpg
clarofolia_de409167-1306-4618-89e9-2f7800483bc4.jpg	gazelle-peninsulae_8075e712-610b-426b-b3e3-34c1fd2f8589.jpg
clarofolia_e268d1ab-a24b-4aa2-bfc1-ebf3303fb41c.jpg	gazelle-peninsulae_80b18e0f-bc71-429e-a6b0-d65a971572b1.jpg
clarofolia_ec464f9c-0299-47f9-8dc9-07a2fa8a0aa4.jpg	gazelle-peninsulae_83f3c699-d3e9-4893-919b-e34ea599b2a4.jpg
dasycarpa_19c6fc28-ddab-4dac-a203-c9c60bf9c1fe.jpg	gazelle-peninsulae_853a35f1-dcc3-43ba-9598-2312f658c390.jpg
dasycarpa_203200ff-9600-4d74-bf6f-03129a883bec.jpg	gazelle-peninsulae_878d2932-6cc9-4df5-8afd-df5ae831bfe5.jpg
dasycarpa_3c0382cc-661f-4a23-931b-358d7ae1a405.jpg	gazelle-peninsulae_931f25f2-8dcc-489f-b68f-fdb60969d319.jpg
dasycarpa_5c2fa41a-66cb-4456-896d-05a63f35a8a3.jpg	gazelle-peninsulae_98e7a5c4-0455-460c-a139-7e7d6d8ac392.jpg
dasycarpa_628cb15d-82fd-43fb-a34e-945398ec7e3a.jpg	gazelle-peninsulae_991a4b5e-12d7-4ff2-adc0-f8621f0fcfff.jpg
dasycarpa_86afd344-dc1e-459a-a106-03446253162a.jpg	gazelle-peninsulae_9a4dd835-a24d-4d75-9803-6ba0aff6021c.jpg
dasycarpa_d3b5aae5-67b1-4078-b749-54ce0fdf2872.jpg	gazelle-peninsulae_9bdd5c92-881c-4d47-ad9f-245b92e7fe20.jpg
dasycarpa_d53fd042-7b51-4ef6-8c4d-691541f0524c.jpg	gazelle-peninsulae_9d9b2b80-56bb-4516-bab0-31acd25e9460.jpg
dasycarpa_d658c0ce-f220-4b10-94ef-ba46386bad2e.jpg	gazelle-peninsulae_9f621d46-aa5f-43bd-844b-37e65b55734c.jpg
dasycarpa_e1fa5f03-0e7f-43b8-b21f-becf612fa9dc.jpg	gazelle-peninsulae_a1bbaca1-5882-4e63-977d-fb9e99cab288.jpg
dasycarpa_e9e9e3df-ff41-4b05-b992-c8fa7220446e.jpg	gazelle-peninsulae_a2baa278-f720-445c-ae5b-98ca8101086a.jpg
dasycarpa_f81522c7-45c6-4707-8441-9cb370cd9f10.jpg	gazelle-peninsulae_b09a10b5-fa41-40c2-a4cf-28819d0764d2.jpg
dielsiana_052f7217-e4e2-49b1-961f-b2555437ae18.jpg	gazelle-peninsulae_b439ed51-96ab-41c9-b5ec-5ed464b800c0.jpg
dielsiana_0c9bd734-0cc2-4ada-b52a-f6d191d74498.jpg	gazelle-peninsulae_b53dc494-9dae-43f2-89ae-6d597532b77d.jpg
dielsiana_0d4baa9f-b1a3-4af4-baae-0257e091c15a.jpg	gazelle-peninsulae_b5727eb2-c1eb-4913-a774-d4fb3a1f5c29.jpg
dielsiana_1076fddf-be30-466e-8257-d92d6baf17e9.jpg	gazelle-peninsulae_b5f5ab3c-dc72-4e08-aa7e-fd26bffa9fe1.jpg
dielsiana_2399db13-b559-4b2d-b2ab-8b7af3786a46.jpg	gazelle-peninsulae_b65edc3f-7525-4764-8316-e47535efc077.jpg
dielsiana_23b13ea0-bd73-4903-b451-f252230a8e1e.jpg	gazelle-peninsulae_b8fa3676-39a3-4df8-9078-ea47a9c2d4cc.jpg
dielsiana_385936f2-ac42-4783-af7d-fb1edbebaf83.jpg	gazelle-peninsulae_bc7d403d-769b-4bc0-b7f0-00d0ce743262.jpg
dielsiana_3f4b4310-78aa-4055-9cd6-84c895edf863.jpg	gazelle-peninsulae_be725570-3079-47df-898c-43f1af743a45.jpg
dielsiana_3fe3a206-ed81-4400-8447-0534a51ca1dc.jpg	gazelle-peninsulae_c25a57bc-5479-4b35-bcc1-7f244794d9e8.jpg
dielsiana_47f12073-c264-4190-8991-96f8cd6d465e.jpg	gazelle-peninsulae_c37df024-db01-4e36-8c29-d1277cfe1593.jpg
dielsiana_48ce1e91-6bbc-4bdc-bd01-155f9e045b14.jpg	gazelle-peninsulae_ca3c7bf4-16fa-4f41-aeb4-c886ccfc719b.jpg
dielsiana_51a936a2-33b3-4ba0-9e83-4464382ca673.jpg	gazelle-peninsulae_cb9a90f6-9ff3-43a8-832b-039543bef395.jpg
dielsiana_559a5422-49f0-4b8e-be15-8b4174984b0e.jpg	gazelle-peninsulae_d06c37ea-2ac2-427f-a604-eee664f1e3b9.jpg
dielsiana_73f839ce-be4e-452a-ad6d-9781738b412e.jpg	gazelle-peninsulae_d5d3e804-e018-4c18-9ee2-693bf949a3c5.jpg
dielsiana_8892ebe9-e537-4917-9d41-7831fc67903c.jpg	gazelle-peninsulae_d98af3c0-35fa-40fc-bb46-25cd5507522c.jpg
dielsiana_8a1aca14-0193-413c-bfe7-8971457f3ba5.jpg	gazelle-peninsulae_dafdcfb5-fb13-41e6-8c88-d2427271468f.jpg
dielsiana_8bda5b4f-f622-4574-91c3-508427e2e8aa.jpg	gazelle-peninsulae_dbf21690-b941-4c65-98fd-480cba5ef0db.jpg
dielsiana_90db5167-b234-4bb8-86c5-68388ba02bae.jpg	gazelle-peninsulae_dca68ce2-eb58-4a14-b56c-70e81c3ea5b1.jpg
dielsiana_a0939ffc-d9ef-4d69-8ee1-d3ed53d7e115.jpg	gazelle-peninsulae_de02afcb-af04-485f-8acd-0561c5f18892.jpg
dielsiana_aa8964fd-ff47-4100-a2fb-5249608666b2.jpg	gazelle-peninsulae_e4c75280-cec9-4a04-bf78-a14ec85796ae.jpg
dielsiana_bc6bacae-668b-44a9-b47e-59322287d55a.jpg	gazelle-peninsulae_e59c289d-154a-4f88-9519-2d39105bd31a.jpg
dielsiana_ddbf3085-5fd1-4e2d-9d3c-c2300e8263e1.jpg	gazelle-peninsulae_e60b5bfd-e2bb-430f-8146-48acdcf15546.jpg
dielsiana_f83f552f-2f41-425b-8c32-f8948c23e4ae.jpg	gazelle-peninsulae_ecdda985-86d5-4fcb-b676-e56f3ecd40b1.jpg
dielsiana_fb292945-22f4-4e78-8608-a3635571a748.jpg	gazelle-peninsulae_f3099450-6470-43e5-b064-a580a77a1aa8.jpg
dielsiana_fb6391bd-efb6-436d-b991-8b6cce0b1b65.jpg	gazelle-peninsulae_f3d622f6-db4e-44d3-b31d-f2de38f52ddf.jpg
dielsiana_ffeccce6-e57c-4314-9e89-8860d2d043b2.jpg	gazelle-peninsulae_f5b809af-ffc6-4b88-8676-e6d4f6dedae2.jpg
discoidea_22ddce87-a017-4c50-a9c5-d51e78d2d75b.jpg	gazelle-peninsulae_f61a703b-4105-49df-b0cb-472dd6a55caa.jpg
discoidea_8f9c88a7-e42e-4e29-b178-af927d8dd921.jpg	gazelle-peninsulae_f697b89d-7163-4198-8c9a-6d6657bb190b.jpg
discoidea_b4cec3da-fc12-4769-bcd1-c75680db3a63.jpg	gazelle-peninsulae_f7236a58-7c20-4271-97a7-4bd6c26bc608.jpg
glandulosa_00fc4b8c-0d58-4ee9-b60b-54aeb02be5e2.jpg	gazelle-peninsulae_f91b0ecb-7765-4bfa-994c-0ec970891cb0.jpg
glandulosa_026baa4c-7217-4e50-b1f9-f1a090ce7258.jpg	gazelle-peninsulae_f922984e-fe20-4451-9614-e86896857215.jpg
glandulosa_02fde425-b918-4d74-95c6-9894b0299dd0.jpg	gazelle-peninsulae_ffc926af-a125-4e8b-9672-a37ba51a7bc0.jpg
glandulosa_05cab119-c6b7-48df-b112-fe0fac63c8ee.jpg	grisea_00cb58ac-31ce-4ac1-bacb-dd170282bdfd.jpg
glandulosa_0a3e3cbd-2562-41d7-a078-fca77f7254f5.jpg	grisea_01805880-a277-4a2c-9fd1-dece56a3b996.jpg
glandulosa_0a47e0d4-b01d-4e4d-bbe9-9c876cbda2db.jpg	grisea_01a11392-d35c-462b-a5f3-7d46e7530a02.jpg
glandulosa_15dec713-cee0-4fbd-a969-9a9542501703.jpg	grisea_01c4e79f-1f54-4d51-bbcd-653f5307aa2a.jpg
glandulosa_187f03e1-94d0-4274-a120-cff34fca2766.jpg	grisea_01f55f4d-0642-40fb-a02e-22164015f67c.jpg
glandulosa_199b400a-f989-47ae-9bd1-1c02af9bcf28.jpg	grisea_03264b3c-7966-4be0-8f23-c2108d23bbff.jpg
glandulosa_1a25f324-cd74-4886-83b0-15311ac8a5f9.jpg	grisea_03d4d2af-8f3f-4783-a1f7-ac86c070df72.jpg
glandulosa_1b55ff7e-74c4-4b8e-9b8b-1955214fcbd0.jpg	grisea_04b4468e-a7e3-44b0-9488-1c09660e9208.jpg
glandulosa_1b658571-1087-4344-ae50-111c18ca7632.jpg	grisea_05105b49-d516-42a9-a7c1-e21c4749f3a6.jpg
glandulosa_1d63f15d-f6ff-43e1-8213-c225e4670aee.jpg	grisea_0589ead2-17ce-48f8-8f3f-5cc8fdc663b0.jpg
glandulosa_1d926c0c-3e3a-4a34-940f-58a87302970b.jpg	grisea_06b69a10-4be4-4324-b940-743820a3eb4a.jpg
glandulosa_25ba1e43-71b4-4c85-821c-5fe9acccb759.jpg	grisea_08048791-caec-42c1-b256-4fa6241dc848.jpg
glandulosa_2fb90f49-3d39-4a20-9381-486707b68768.jpg	grisea_089af3db-e1b7-4e9c-a34f-9810881fb32f.jpg
glandulosa_31c47f91-833a-4b85-a4f8-36c5f54746a3.jpg	grisea_08a32828-b36c-4bbc-aece-f6d64b0246b4.jpg
glandulosa_323da94f-903d-44b3-af16-a7442b4c2815.jpg	grisea_09a6b0e8-621a-4afe-b334-77087c47bba6.jpg
glandulosa_329f0907-3f73-4986-b33c-92079e380514.jpg	grisea_0acdf7c4-f9ba-4d72-9fbc-c2307bad7da4.jpg
glandulosa_34094925-3e05-45aa-a14a-c61906cc007f.jpg	grisea_0b172486-661f-40f5-9d98-e43bf1ddb331.jpg
glandulosa_34a81e76-fd0f-4a03-bc9a-f05bddc4fc4f.jpg	grisea_0b2806fe-82ad-4fe8-8698-8844e0f07719.jpg
glandulosa_352b544b-b747-49dc-b66d-9684ec70a50b.jpg	grisea_0b3002ca-ddb7-43a7-ae10-2e6f3469aa2b.jpg
glandulosa_3570b53f-0668-46ba-a2b4-d8762f24e931.jpg	grisea_0e925ad9-ee3f-4422-9516-7fd9ff47b28e.jpg
glandulosa_36a88b1a-4b63-4cb9-b938-8f29b8b3fd2f.jpg	grisea_0f102a94-6b30-48c5-a783-6c1071b7392f.jpg
glandulosa_3cf3c1af-bfc0-4cdd-a1d1-dff89b814603.jpg	grisea_10bddeb7-0922-4a93-b490-8b479c7b04f8.jpg
glandulosa_3d920189-1568-4a4e-875a-bc7aa9a9b178.jpg	grisea_119b991d-534a-491e-8da1-56f4ee594b63.jpg
glandulosa_3e934cf7-ad1b-445b-bdbf-05762e0a53a4.jpg	grisea_11af045c-fda5-4593-90c6-ee9f3adbde80.jpg
glandulosa_3f1b882b-2362-466c-9dc7-93cc3102673e.jpg	grisea_1257a833-7b7c-4618-b1d5-dc92a55994a2.jpg
glandulosa_40b16506-dfd9-466d-8b0a-fd1784c88ba3.jpg	grisea_12fb7397-2c4e-4887-8497-abcabb189552.jpg
glandulosa_4138dc7f-fc19-460b-9244-dbf159db05fe.jpg	grisea_13cf2536-6b03-4701-8f12-b4257722dc34.jpg
glandulosa_41f28ca6-a255-48e1-8682-519726433a71.jpg	grisea_1446cb17-c87c-498c-ada4-e85b21fff147.jpg
glandulosa_47710eee-96b8-4052-8390-6a58561735b4.jpg	grisea_14e32e2d-21de-423f-b7e6-38e1755210d6.jpg
glandulosa_4dee8f08-c633-4d81-989f-82b4f9ca9fa6.jpg	grisea_16f32a72-e796-4108-975f-ebd7af3b58a1.jpg
glandulosa_4f41cc59-6399-4b66-a2dd-0c0b650ee00d.jpg	grisea_17cc4029-bfb5-42e0-adcd-33d4d82bf08e.jpg
glandulosa_52e06de9-c035-4afc-9fac-c8bee7628d38.jpg	grisea_1807c025-d336-4238-980f-846c4342f9b0.jpg
glandulosa_5c629833-01f6-49cb-a438-339f45c16f3b.jpg	grisea_1858106d-2a40-4327-afd4-9897bf7e1b4b.jpg
glandulosa_611d55da-9341-474f-b52e-a5a9201f00e7.jpg	grisea_19b22658-30d4-4104-927c-4a55c45fa72f.jpg
glandulosa_6334dad2-8db6-4386-b6c2-f6be06bcd0a3.jpg	grisea_19d44440-78d5-4595-b4c9-c0b4ec47515b.jpg
glandulosa_70574b41-9551-4d4f-8152-ec5a96ad2d7a.jpg	grisea_1a1b2042-837d-4300-9adc-b794549ad609.jpg
glandulosa_7091a565-6ed4-478a-9aca-36da4772b36c.jpg	grisea_1a3347de-affd-4443-aa65-4db7ff904d13.jpg
glandulosa_70cd64ae-c527-4908-b9fb-1de1a0a30637.jpg	grisea_1ad7a9c2-c36c-4ac9-9541-eb9f0b3f1f88.jpg
glandulosa_71759571-40eb-4ce8-bf4c-4de23b2d1b82.jpg	grisea_1bf46637-e45a-42c1-8741-7256cbe96da4.jpg
glandulosa_74028614-a18b-483d-a4ec-e070005999ba.jpg	grisea_1c001b6a-0479-4c8a-bc6e-352ff6d3f115.jpg
glandulosa_7602b8b0-fc63-4e9d-80e6-f0a917a6be59.jpg	grisea_1c2e73e0-26d7-4701-af02-4a74914a8ce1.jpg
glandulosa_7a8b1770-fae7-4b03-9311-3a438498b68c.jpg	grisea_1c61163c-49d1-4589-97d7-f44bd6d61557.jpg
glandulosa_7acad017-c740-4be5-b339-75498bb99c3f.jpg	grisea_1cdb640b-7f11-4f26-bb2c-bbbe5714d52e.jpg
glandulosa_7c03ad2c-baf6-4a2b-bfb2-ececa304d4c3.jpg	grisea_1d6d02ec-c804-4c32-aaa6-8a98303d6de4.jpg
glandulosa_7e63b8e6-34b9-4031-9a3e-70422874c9be.jpg	grisea_1d8cefd9-7eac-4604-94f7-d07d7f99af5d.jpg
glandulosa_7ee15bc4-538f-4deb-a383-3a661018af0b.jpg	grisea_1e91271a-e158-4677-8966-1886c3d2a28e.jpg
glandulosa_81201fee-b46b-4cf1-8b4b-bb8609981d13.jpg	grisea_1ea63ff9-31e2-4dce-b8d1-761f47cff4c7.jpg
glandulosa_83d8088e-fb04-473d-87f6-d928626a6fa9.jpg	grisea_1f01a19b-f522-4f9d-a75e-1428b4ef5baa.jpg
glandulosa_88d546bf-3e59-4a70-91da-d670e82b81b9.jpg	grisea_1fad2d8a-f7bf-4db2-ae60-6c3aa34c0944.jpg
glandulosa_89aa471c-c8cb-460d-9d59-eb7d3f94f8ff.jpg	grisea_1fcc0fbb-a0a4-4cbd-9490-f8558ede9530.jpg
glandulosa_8c71b94d-bdde-4cbe-8a3b-8c5ff2918827.jpg	grisea_202e5204-4d2c-400a-a221-c8372a4aeae8.jpg
glandulosa_8c7f1662-6d83-4d2d-9981-17ca562f7fb3.jpg	grisea_209e46d2-a4c4-4570-9d69-de782082f8c3.jpg
glandulosa_8f98d2bb-e6ef-41c8-baa1-59cd24cbe625.jpg	grisea_212e9c96-d26d-4146-8259-c529f80fdd6e.jpg
glandulosa_9546754f-083a-4acc-b2c3-3dce6c6bd054.jpg	grisea_214c4636-816b-4a33-9ebc-4e1d22c01ccb.jpg
glandulosa_97000d53-9c8d-4b51-af57-7326cc55de66.jpg	grisea_22254147-fcb3-4d27-9d82-9143910079e5.jpg
glandulosa_970b82f7-fd65-4d60-bcf4-9ed3a49ecafb.jpg	grisea_22a7537e-5668-4451-ab9a-2d576c4ac983.jpg
glandulosa_9b6d71a8-1887-4424-8630-cb2ef878c8d1.jpg	grisea_22f280f2-85ce-45db-8e1d-b3af22062946.jpg
glandulosa_9bf20a50-8c22-450c-8b23-14e3de15a4c4.jpg	grisea_24b61c9a-4794-46ca-b1d7-4b474d867418.jpg
glandulosa_9fd13969-4c09-4398-adef-65e0124a4992.jpg	grisea_24f1f145-09cc-4fa6-a41e-aa9c6f265e51.jpg
glandulosa_a179ed02-ef74-45e9-8b83-dbec2a69e1c8.jpg	grisea_25c96bc8-e4e6-4462-8906-486c9b81bca1.jpg
glandulosa_a3d8567d-86a4-4f6e-bf5f-b1435685614f.jpg	grisea_26428cac-b446-457f-8a97-0cb54f4ea3e0.jpg
glandulosa_a5455f3a-9739-4f0e-80f5-22f02410e30a.jpg	grisea_282b6b8c-6d7f-4362-8e76-50a56028e416.jpg
glandulosa_aa2df885-f223-4c20-8687-3fbd6598b423.jpg	grisea_29a1bfb0-7164-443b-9fe8-f1c3171eb0a2.jpg
glandulosa_aa9404b1-4869-425a-b8a8-b05d0b7bf9c5.jpg	grisea_2a187d91-8d0c-4800-a827-4b7039c72a28.jpg
glandulosa_af7c30b3-0a3a-4b85-936b-6b076d2abea3.jpg	grisea_2a76d5bc-e6f4-475e-8774-dc8fcc97794d.jpg
glandulosa_b452e33d-bf79-4436-af86-df5715abc5c3.jpg	grisea_2b7263cd-7923-4a42-8349-22e1fccd8030.jpg
glandulosa_bb0abf1b-ed66-4281-9fed-a65d7d8ee3b0.jpg	grisea_2b920ba8-b5c1-4b5d-afc5-d362994eb233.jpg
glandulosa_bc3c052f-62e3-4374-8112-b1ead7e3f411.jpg	grisea_2c1c6fc1-528a-4061-ba9e-f17541bdc8c7.jpg
glandulosa_bc822215-aad6-46ef-b7dd-3742a7eff84d.jpg	grisea_2d94685e-5878-4238-8561-9a6b77048873.jpg
glandulosa_bec46120-163f-49f3-a6f3-1b14f683de06.jpg	grisea_2db613fa-efa9-49d2-9fc1-fad2bd59c02d.jpg
glandulosa_bfc147e4-f609-4334-8c14-064a44a8023f.jpg	grisea_2ebae1ba-3a7b-4e75-9501-6ea5a287f244.jpg
glandulosa_c48b99ad-5018-4103-b834-92890ec4b393.jpg	grisea_2f5da472-e177-4c13-8067-2ef03cfb3c49.jpg
glandulosa_c631b3fc-9869-4e63-b44c-99556d003e63.jpg	grisea_2f9e2b0d-61e1-4504-bc31-140662d9ad91.jpg
glandulosa_c88a7187-5028-4433-b00b-af73c362e204.jpg	grisea_2fdd1b28-2e0c-445d-ab95-0d477c0cfaf6.jpg
glandulosa_c9439b2b-1413-4e93-ba57-71aec4ff6965.jpg	grisea_300d4793-271a-4cae-9a8f-a0f7f5328a35.jpg
glandulosa_cd84281e-c214-4c84-a87c-c39b9a3b4833.jpg	grisea_32a3efe9-1ff5-4fa6-9c0d-fb5f557f8a5c.jpg
glandulosa_cdcde709-3658-4290-8938-fdebc36eee6a.jpg	grisea_32c38153-bb83-4a67-9f4b-c4dac347db46.jpg
glandulosa_ce661a8e-dd73-485e-a2dd-1971f0e45f23.jpg	grisea_3336d0e4-8d27-433a-8e71-6c2620a156e8.jpg
glandulosa_d2b414f1-2fa4-428c-9e34-d03977df3976.jpg	grisea_35690c4f-8e62-48e2-82fd-c76dd3487e67.jpg
glandulosa_d5c7ecc6-6936-4201-9216-ba5fb88d371f.jpg	grisea_359af5f9-9cf7-47a1-b264-ffbb0002b6fa.jpg
glandulosa_d5ced0cf-3f28-45fe-bcdb-3d6a7e213c01.jpg	grisea_35c762b3-38de-4680-81ce-4f1a5c54e167.jpg
glandulosa_d60598ee-16a0-4798-90ab-7919ac962917.jpg	grisea_35e06ada-58ad-466f-8be4-a70a47dea1a0.jpg
glandulosa_da608acc-8988-4a35-aec6-62b20e9be079.jpg	grisea_35f410fa-d421-4cb9-9766-fd280a4d071e.jpg
glandulosa_db42f296-f151-48a4-a447-72c11c34866d.jpg	grisea_35ff40d3-5018-45d5-acfe-2c4a5b0888e2.jpg
glandulosa_ded48f8c-d9ba-498b-8306-5a4afaca10ff.jpg	grisea_37aeb926-b4bc-4071-b1ff-03e08cc8f9d9.jpg
glandulosa_e2b1aeb7-989a-4a30-9e31-cf8e0f9391ed.jpg	grisea_37b6ce19-35a0-4cbb-92dd-dbf6d6bb74df.jpg
glandulosa_e4cdcbb4-fd7b-4fa4-81be-ddd1c787d51a.jpg	grisea_38b331ab-838c-44e9-b215-aee41f2c446e.jpg
glandulosa_e5a9a2b3-65a2-4cdd-8c21-b110174b472c.jpg	grisea_39082bd6-99f3-4895-ac96-6fbe00f07b83.jpg
glandulosa_e8a041c2-3823-4622-ac60-ff428ffc9a51.jpg	grisea_3a7af8fb-76a5-44cf-b153-8d77411e9ea4.jpg
glandulosa_e8adaf3f-3ff1-4089-8c7a-0cd0d2d297c5.jpg	grisea_3d3a505b-8c73-436f-8352-d78da956fc21.jpg
glandulosa_ea11f2e6-0b46-4f02-9fad-f8849016df0e.jpg	grisea_3dbcd73e-22cf-495b-927d-bdd962d0370c.jpg
glandulosa_eaa87a6e-f2bc-4211-b54f-738b2d78c89a.jpg	grisea_3e36b6fa-bc7c-4aa6-86d1-5131de3ef369.jpg
glandulosa_eb9c9735-9249-4984-bf16-73a5d6aee527.jpg	grisea_41229533-d146-4137-a6b3-fecfd6a8f43a.jpg
glandulosa_edb8e0b3-e2ae-4269-a8bf-b1ec62e76533.jpg	grisea_4515e807-0661-4113-ac54-79acc2863b18.jpg
glandulosa_f0c53b54-4bc3-49d1-b6f3-f6dd79bf2a57.jpg	grisea_45f1ed8b-0c22-44a3-a6af-94bf9079c331.jpg
glandulosa_f0df228d-9a4d-41af-8240-00ecb6be046d.jpg	grisea_46bc9c94-9e59-4a06-b585-cc518059cb89.jpg
glandulosa_f9da6f09-1268-4f04-8faa-8bb950411ac1.jpg	grisea_480bdf54-73a2-4bc1-844f-f7490bd42e6e.jpg
glandulosa_fab11109-04a3-40af-808c-c84e6665b8c5.jpg	grisea_49261a95-bf41-453f-a02f-6fe3bdf88d29.jpg
glandulosa_fae4049f-ac40-4fe1-9ad0-86d26ebbaa65.jpg	grisea_4b88034a-b389-4802-a787-7ab8a05812df.jpg
glandulosa_fb33f24a-cecf-438f-9bef-5c888bf13f79.jpg	grisea_4ba179a6-dc86-4fcf-b696-73051ec06be5.jpg
glandulosa_fdf35ae4-0590-4162-9752-2e93495be319.jpg	grisea_4bc9ff24-293e-45d6-8504-e38b1586e68b.jpg
incisa_0ad30091-b20c-4a59-82b6-f09e16aa1744.jpg	grisea_4bef94d6-a666-4588-8b27-9deacaf87573.jpg
incisa_0e2b88c7-fb81-4616-b1cf-2f5c694c62bf.jpg	grisea_4d86ba07-b4e9-4d96-bb43-fd89507576e3.jpg
incisa_0ef27a3a-878a-4751-9786-c77cb057fe22.jpg	grisea_502b817e-054f-4398-a922-e94e89d19f49.jpg
incisa_0ef8aba5-e948-4d67-8e0c-9a82076d20bc.jpg	grisea_50c9707c-57bb-4835-8809-87528c25ecf4.jpg
incisa_0fa24bde-706c-4284-944c-39a3e98fc41a.jpg	grisea_50fcdfef-7c73-4e1a-8b3b-d8c739c6341d.jpg
incisa_11b8a8b8-064b-4bcc-9827-bb96d4210c08.jpg	grisea_512c5bd1-1f98-404b-9b4c-174c00340c7e.jpg
incisa_128f2a0d-d6cc-4bb7-8356-db301226f3a2.jpg	grisea_51afdc0d-d5d2-4a47-8be0-39e514a894cf.jpg
incisa_1807b28d-ba45-4c34-9719-84332a274dc1.jpg	grisea_51cd2c22-d10f-48f7-87c0-8df668fe76ea.jpg
incisa_19db66b2-ffac-45ce-af97-d40d75af65f1.jpg	grisea_53ca6d59-ec81-4d4f-ab5e-f701978a0fff.jpg
incisa_19fd5503-d54e-47ee-a07f-3dc71ef3376d.jpg	grisea_544e7d5a-ae55-49eb-a45a-1b0db49491c1.jpg
incisa_1b29cff9-a1f8-4900-9908-6a58d85044da.jpg	grisea_5453e1cd-8fd8-4bca-9f2c-c428c4c338db.jpg
incisa_1b2c0487-bea6-4e74-9d47-94ab5e925d4f.jpg	grisea_552b653b-11ce-4b40-894a-1fad118f80c1.jpg
incisa_1b35f2d7-cac1-4208-937a-d49c57e42429.jpg	grisea_57a1083b-ca0d-4317-b7e2-b0993a6acf5d.jpg
incisa_1c1b5764-d18a-419f-af8d-063e09e73519.jpg	grisea_597ed598-c34b-4df4-b2a7-bc7994d56f6c.jpg
incisa_2219e4f3-0f3f-46b3-bee1-2d7f531078a5.jpg	grisea_59e86562-557e-4a2a-99c0-4e4413a4d73e.jpg
incisa_2ae8f0d9-66cf-49c5-aa41-515d083e6649.jpg	grisea_5b3a0508-b0ec-49b3-8973-d738446fa768.jpg
incisa_2c3c62f3-218a-499d-ab6d-bc40ec1396d0.jpg	grisea_5b8f7e38-7a68-4ef8-a3a9-a87eea90afda.jpg
incisa_2c824e11-d671-4d20-9866-4075a17da38f.jpg	grisea_5dc3c547-8852-4eb1-83e6-2696ecc15caa.jpg
incisa_2e679854-ed76-47ad-9b8b-c03592b66493.jpg	grisea_5e048d35-7f61-4b62-87ff-492c57f48dc9.jpg
incisa_37c05c5f-4da2-47e5-983c-7cd1d8fed2a0.jpg	grisea_5e9ee239-9d02-404b-9530-3ab1672e0a2b.jpg
incisa_3d1239ea-2640-47d1-a4e6-2f03659559a5.jpg	grisea_5ff239a0-6013-4fd7-b965-632dc52d40ec.jpg
incisa_4004d60e-16d6-4f84-b7ed-b9f88c566743.jpg	grisea_5ff954a3-03f6-4cda-9467-a14e45029675.jpg
incisa_433b09f4-e897-476f-9d6f-59429fca65f5.jpg	grisea_60582525-2090-462a-9b67-a02fb1b950d3.jpg
incisa_44b2f66e-e5c4-49db-9805-63810255cb04.jpg	grisea_63c7ae8e-19f8-4450-a537-e202cd39047f.jpg
incisa_458120d5-701b-4bdf-a137-e8b8c823be23.jpg	grisea_63e88cef-69fd-4dde-b0ae-90a46749d02d.jpg
incisa_4754210e-4450-4b87-954b-5e38126b268f.jpg	grisea_63ec994a-50ba-40ff-9015-29c5f3ad67d5.jpg
incisa_4791cd69-86fb-4e0a-9e77-60c3e486a17e.jpg	grisea_64888972-5df2-447f-932e-c6bef35736a9.jpg
incisa_4b1a3426-96ee-4a9c-b3bc-1d9f7283959b.jpg	grisea_67379f36-a813-45aa-90f4-f6e730884526.jpg
incisa_4d094de8-8228-4094-ab81-713bfcfe48c5.jpg	grisea_6818ed74-9763-4fc7-9bd5-b948466baa63.jpg
incisa_4d3d52e5-6c82-4261-a5f6-4bf84d932679.jpg	grisea_68372487-460d-46b4-8055-7df96ddf8504.jpg
incisa_4d967cd3-e406-443f-9940-4d20e4b27387.jpg	grisea_6873c045-8c75-4905-b1f7-6ddb3ea97c1d.jpg
incisa_4e4033c2-0d80-4367-8d5e-c0eb718fe0ea.jpg	grisea_68d265ba-1522-42ba-9e81-6d071d153101.jpg
incisa_5011ea68-7eb9-4133-952a-bd00f0899277.jpg	grisea_6951eecc-7853-4ffc-8377-a9496aa0f3b4.jpg
incisa_56f8aea5-9844-4ad5-8a39-9efda06d7ebf.jpg	grisea_696cad59-b4d8-483f-99e5-2cd4975eb0e5.jpg
incisa_57161af8-c10e-4585-a1b6-de38ac769d23.jpg	grisea_6a3a932f-c2af-4e7d-9e60-5040720fdf8a.jpg
incisa_584baf64-4ccc-4b52-9f7c-c4856e2623e6.jpg	grisea_6a5dd298-9ca0-4160-b5e5-be74a3b516f2.jpg
incisa_596ed86d-e7df-482f-a744-2602223dd666.jpg	grisea_6c5caa05-643b-4d95-9557-1afcdc52e77a.jpg
incisa_5a4ebd49-f19e-41b7-835c-118f4a691efc.jpg	grisea_6d21eef1-0c9a-414a-99a0-d5a887980075.jpg
incisa_5c1df3d2-5503-4517-ad2b-3594c3c186f9.jpg	grisea_6dc99e21-8ca2-4710-aab9-f9838ee6b5e6.jpg
incisa_5c2d13f9-ac45-49a3-a649-64e7b1fda68a.jpg	grisea_6f84d597-cac8-411c-93bb-87bdef4304d3.jpg
incisa_5fe17f63-b677-40e2-b5db-af3fb338fccc.jpg	grisea_6ffe8029-e50d-4359-b428-267e409e2ad3.jpg
incisa_61dba098-9790-4af1-a51b-c9fcaa0b591e.jpg	grisea_70180bce-977f-4e54-8e58-ae204fae66e2.jpg
incisa_64ab8776-2416-45cf-b230-2f32995a7695.jpg	grisea_7297c4a7-81d7-4606-866b-265a206aaef5.jpg
incisa_65b85732-2eec-4713-83c2-d1468e9340ce.jpg	grisea_730f0021-211a-44ce-b344-c842f8178b06.jpg
incisa_6628eb81-c852-40ce-a2a7-810f51f21a62.jpg	grisea_748040e7-5cd3-46ef-b381-f95536861311.jpg
incisa_66c2a8e8-d8af-46b1-83e6-af16043a8006.jpg	grisea_7653bffb-4b1a-4dfc-a3d8-fe3470e0818f.jpg
incisa_66f20c43-e6db-49b7-8527-63c5dc09c3da.jpg	grisea_787bd46c-f17d-4b2b-9990-ad337fdd92db.jpg
incisa_67ce6fb5-a38c-45c8-a620-ede6385cc1d7.jpg	grisea_78b4da9e-386d-4702-9676-2bb11332f82a.jpg
incisa_6bededdf-f9a3-49c2-a5ec-e8030eb6bd29.jpg	grisea_7ac4cf48-aa79-4c91-9bff-52d70b38c895.jpg
incisa_6d8ce497-883d-4de9-8bab-1117ad4fa0dc.jpg	grisea_7b6e9a0c-b894-4113-956d-67a7f16add1c.jpg
incisa_702cc6dd-ffe3-474f-9778-aa74fc377ac6.jpg	grisea_7deea3cc-1831-444d-a97a-56ea7bf8f628.jpg
incisa_73a56b78-f890-4c7d-9365-ff73e897ffbf.jpg	grisea_7e21af4a-5658-463d-b73c-f64423577398.jpg
incisa_74ddc6ea-9688-46f0-865e-5d2911a0bae5.jpg	grisea_802b7e97-118e-4c0b-b14b-dc4f7fa66107.jpg
incisa_74ea134e-bc67-4582-a098-2721d3320363.jpg	grisea_811b7fd2-65bb-4d4f-862c-2b6aeba984f2.jpg
incisa_7725bed5-b7fe-4ca6-8370-029da8de91f0.jpg	grisea_81878919-18a2-4585-8417-068838fa7090.jpg
incisa_7870016f-3844-42ac-b62a-90b52d40921f.jpg	grisea_828957dd-ad76-4e17-b775-a752586e94a5.jpg
incisa_7879a7d0-a2d1-4df6-bfb3-2c30651a4091.jpg	grisea_82a449a4-3ff7-4e18-a1f9-49aa2af2ce24.jpg
incisa_7c7f5370-ad4f-4bab-aad6-0c52786580fd.jpg	grisea_8454e0df-8ea0-45aa-aecd-5fe6b19a52a5.jpg
incisa_7cdddd84-9e4a-414f-b2c5-bf30d053010a.jpg	grisea_8504ca8e-f28e-4354-ae1b-2b2182e1eaa5.jpg
incisa_7ceb93c2-bc02-4d4c-9f2e-e0b33ee12dd6.jpg	grisea_85bec266-6909-4d1d-9c30-7a852416ae14.jpg
incisa_7f9ca11d-699f-40ab-8b49-9b4d8eb47010.jpg	grisea_874f1299-68a9-48ee-9b70-d000faf99630.jpg
incisa_802e5eac-00b2-4204-aff4-de85c3a3fe18.jpg	grisea_87872e60-6303-4741-bf02-ebbb3091b216.jpg
incisa_833bc295-6be6-4dde-be7a-d2cd67d26465.jpg	grisea_8877a4b9-a1fc-4302-be8e-1bd3d657b5b3.jpg
incisa_8355eaec-f1b3-4454-8dab-9396224b7cfa.jpg	grisea_88d86c0f-c42e-425c-bddc-e02824a23568.jpg
incisa_83e0d376-fb5a-49fd-9f3f-fb019c12b712.jpg	grisea_899a0c04-5c75-4208-a957-15b8c738f558.jpg
incisa_845da652-9dda-4941-95a4-1c1b730c4ec7.jpg	grisea_8b0fa8f4-057f-43eb-a854-5c949b419d0b.jpg
incisa_846e2e74-019e-4902-92c0-daaf97b206d6.jpg	grisea_8c26510d-54e0-40b8-b0d3-463aefd189ca.jpg
incisa_85f61e05-fc06-43d0-a882-29dce8ed500d.jpg	grisea_8c5f5368-f7d3-45dc-9547-0da7b476c7e2.jpg
incisa_878a5514-9dfa-44f0-bd64-281616023da6.jpg	grisea_8eacfd90-2d72-42d1-bb05-f36e8ec980f5.jpg
incisa_881455e2-274f-4562-aadd-fab57bd24692.jpg	grisea_8f94261d-8d00-438f-886e-752834e780ec.jpg
incisa_89d2f1e8-0566-4e83-922f-5f0ffc43f9bd.jpg	grisea_8fead157-5a8b-4bee-81e2-5bf316d66351.jpg
incisa_8d4daa82-8fe1-4fa0-aebd-0e85c0a51cd3.jpg	grisea_90a707eb-5e15-46e7-be68-d1b822c674d5.jpg
incisa_8ec24a3e-de6e-4a64-bc0d-3177aa0db3c3.jpg	grisea_968fe000-e5a4-4079-bca4-b61b64eb2758.jpg
incisa_900597fa-0fd3-4f2f-bb3a-aeaad33b8ca5.jpg	grisea_96c022ae-7fa0-4df8-8248-f5f4ea7dc6ea.jpg
incisa_90c55675-0a70-4413-9fb5-570d16f2389b.jpg	grisea_97815be3-973b-407d-8c41-a60b00d9345b.jpg
incisa_93c6c495-90d2-45b7-883c-dd7385a00ec3.jpg	grisea_9795130f-4ff7-4bf4-938b-92a4fc2f8d36.jpg
incisa_940901f5-bb0f-49bd-9222-cdd88c88f668.jpg	grisea_99ed9547-bf1c-431c-9c98-1b4380586c8b.jpg
incisa_9649f8ca-008f-4429-aabb-c16080b09e8f.jpg	grisea_9c1f1cfe-7bad-4992-9c3b-1ac36e68cf48.jpg
incisa_96723e0a-d885-4dbb-9787-2c21dcb997c8.jpg	grisea_9c57e261-5c73-49a0-9aa4-18900e3e7292.jpg
incisa_9ac2aabf-0c5c-4c47-b8c4-e068c11410a6.jpg	grisea_9d37d6ac-c2b5-4d6f-8ee8-fbca1cb1f2e6.jpg
incisa_9ae68baa-d6cc-41e3-9c82-dbd5e62807a9.jpg	grisea_9d59650e-6b1b-4e43-ad4f-cfdf423fef38.jpg
incisa_9db883a5-528c-4daa-a891-39780e4a557b.jpg	grisea_9d6370f0-a690-43da-999e-6bf595cc30e0.jpg
incisa_9e4b6f3b-1e47-4662-82b1-56a224829cab.jpg	grisea_9d85b54d-7246-49bb-91d0-c39e884cd30a.jpg
incisa_a01dd047-dd84-4bde-8fe1-c313bd140944.jpg	grisea_9dc41479-dbfe-4712-9588-68cde2248e12.jpg
incisa_a0c9dd46-aaa2-4c4a-8eb7-26a6497a2482.jpg	grisea_9efabf9d-3d37-4bc0-9434-23aa1636f62f.jpg
incisa_a130bb15-b39e-4bf3-b905-6845c84b8876.jpg	grisea_9f8daa27-8935-4dca-b1ac-1588036dc796.jpg
incisa_a1a64293-fee5-4c00-9373-4813b0047e8d.jpg	grisea_a054e10a-a9b0-4522-91ec-d6b8d633d161.jpg
incisa_a4c64597-491d-4981-a439-92667d0a1a24.jpg	grisea_a09a0cc8-0402-4b49-b098-73a335112762.jpg
incisa_a5b17ac8-14cf-45e6-a200-fb40744f5486.jpg	grisea_a0f032fa-fdd1-4cca-8b9e-9d13c2d0168c.jpg
incisa_a5d9341c-d21a-4fa9-8d7a-418794eb9e4b.jpg	grisea_a2fff4cf-1f1b-40e0-8a64-baba58e4aed9.jpg
incisa_a8db028c-2bce-4f90-b295-2dc901c55a55.jpg	grisea_a327b04c-c2f4-4dcc-a3e3-5fc2bc19ddfd.jpg
incisa_aba5e2bd-574a-4647-8aea-92904b50b649.jpg	grisea_a3407357-bb12-438a-951e-7d739d1a7b73.jpg
incisa_abec41b9-d33c-4c02-919c-bd1014d07089.jpg	grisea_a45e98cb-e9a4-4bb6-b35a-6fdfd49fae66.jpg
incisa_aee864d0-8ed8-4db1-a8c7-8c10a2debebb.jpg	grisea_a5032fea-5aa2-44a6-98d5-0c642bdc932e.jpg
incisa_afff7dd1-dea5-4921-9d26-9d91ef424652.jpg	grisea_a51a6395-17e5-4b2d-b59c-ad8ec1aa8b87.jpg
incisa_b27cccbc-95a8-4815-b9cc-cb61dd7e47dd.jpg	grisea_a51c442a-9399-4f07-b801-be7a0fe2b739.jpg
incisa_b34554e7-0ef7-44a4-951c-77609ba922ca.jpg	grisea_a53562d8-0fbe-4c87-a4dc-5362a406865a.jpg
incisa_b5f5d0e5-2529-471e-bd1b-90a105ff756a.jpg	grisea_a6a334f2-f4bf-49a0-8ed7-1d2fad9ce7f9.jpg
incisa_b70e7234-febf-4474-85ee-64558da5b1d0.jpg	grisea_a865e72b-fb69-4589-8fa9-93c4bf7616a1.jpg
incisa_b98f116a-4fc7-4e97-8b77-f4c82a7f9da0.jpg	grisea_a924ad29-0796-498f-9a1d-ed97f995a473.jpg
incisa_ba99af8d-adef-4391-aaae-0cfaebd8cb1a.jpg	grisea_ab6f8706-fed1-42d7-a3f6-1dc33fb071fb.jpg
incisa_bb4d323b-e581-4551-b6fe-25060d1152cc.jpg	grisea_ab78e81a-cabf-4dcc-b8e1-75fa4e7113bb.jpg
incisa_bca42797-175f-49a1-8bf4-2156978687a8.jpg	grisea_ad4992fe-89d7-4184-9605-966256219c10.jpg
incisa_c1eafa24-2fd3-4137-8d28-43868e62cc21.jpg	henryi_143e4e71-33ed-456c-a973-905e8ef09d1a.jpg
incisa_c88b1cd6-dac5-49b8-b108-9a2c97fc3407.jpg	henryi_79627b2a-a6f0-490b-9c7f-ef217685ba0d.jpg
incisa_c8f2ca8f-222d-4abd-b9cb-663b8e626b2f.jpg	henryi_9662212f-05af-454e-aa44-40709351234d.jpg
incisa_d0ab98de-d93e-4d5c-98db-4cb4a51839b8.jpg	henryi_a9308e3b-526a-4f91-a6ce-56af9fca4c60.jpg
incisa_d37d0515-97c9-41f5-af69-9166b082c136.jpg	henryi_d442a8c4-5b72-43cf-8b55-6cc82c1acdef.jpg
incisa_d775a5e3-470b-4c1b-8d03-fa460b5cb911.jpg	henryi_ea0e6995-caf8-4458-9d9f-2d975540c325.jpg
incisa_da030000-d62e-4431-830e-923ce67ea216.jpg	henryi_f94c465a-6cd8-47f7-9723-7a61d00d3538.jpg
incisa_da2a3170-2aa4-4a56-8b26-bd8785d5226e.jpg	ilicifolia_002c820f-662b-4f0d-ad5d-ac69c9447b2c.jpg
incisa_dbc9bc1a-3414-44d8-aef4-4620b45b9e49.jpg	ilicifolia_0034f8f0-6d8a-4760-858d-e52e4ae27a42.jpg
incisa_de833037-fca1-40c2-8c29-0324a51de93c.jpg	ilicifolia_004652c8-49bc-494f-8acb-018dd3057d13.jpg
incisa_e0371efb-1b81-4d6f-a7bb-4d129ae838f5.jpg	ilicifolia_00c594c9-0734-423d-8c36-4c8f2afb030a.jpg
incisa_e057e323-5801-4571-83f3-cdc9c9f1d0fc.jpg	ilicifolia_01dbd58e-b7c2-42ef-bf4f-7b7810609848.jpg
incisa_e4554c85-1adf-43ab-9335-6b77ef231aa0.jpg	ilicifolia_020581af-70e5-4587-a767-803b9f87f855.jpg
incisa_e56839d4-7263-4243-959d-ca3c81b7e6d1.jpg	ilicifolia_0206a4e4-8920-4608-8e97-d656e92722e8.jpg
incisa_e99e2994-0b58-4624-ad41-219e63f5bec4.jpg	ilicifolia_02484704-6d95-4524-b7ee-30e3c0ae6d04.jpg
incisa_ea7ff172-d9f6-420d-8224-32ecee4ce4a5.jpg	ilicifolia_027e0cca-5c3a-4a73-a504-2a64316cf3e7.jpg
incisa_eb784ac6-49fa-4ddc-a93a-ea75823c79ba.jpg	ilicifolia_029359aa-eeb1-47f6-bb24-e730a0f30efd.jpg
incisa_edcdbb6d-ef96-4a95-b67f-fa15871b3d34.jpg	ilicifolia_02b63ca1-1159-4cf4-ae42-d04d96ba5290.jpg
incisa_ef35230f-d1ca-4c10-947d-ef0cdc295204.jpg	ilicifolia_02d96364-7a13-4f67-8f59-b1a199fd385e.jpg
incisa_f3c28d75-2b93-4d59-8486-a85b14494596.jpg	ilicifolia_0347f3f6-b70d-46a6-8ff8-09e767aa5b1e.jpg
incisa_f5c0ceee-b5a9-4e49-a0b5-7a304de342dc.jpg	ilicifolia_04478631-7d08-4c22-a4c3-c638ad3620d4.jpg
incisa_f75a47d5-f979-4b20-8d0e-09cbb5be7f40.jpg	ilicifolia_0487d4ca-5741-435c-a440-68d6126af80c.jpg
incisa_f8d7cb99-e037-46fe-8244-be5450270741.jpg	ilicifolia_0512d4a6-f0a6-47ba-99b6-eff04650ef3d.jpg
incisa_fd4d3d96-15e9-4a04-9308-558c2a21b236.jpg	ilicifolia_0528ac3b-3917-4c88-94d9-f2c4a2fa4a21.jpg
incisa_fe19a7ad-047a-4b7e-bc58-848aaf63fe01.jpg	ilicifolia_055be070-c7ed-4995-a78e-d7412c2cf9b7.jpg
incisa_ff0057c6-9e5e-4920-a830-16aa20544ff6.jpg	ilicifolia_061deadc-25ef-4f34-b6f5-ddc6d2f5da0d.jpg
japonica_02d350ba-5c0c-46d4-83b9-3e37dbdefde8.jpg	ilicifolia_06e66c72-6374-4685-9495-0bd906aa6bfb.jpg
japonica_03dd1df0-97f6-4327-af47-977a8db6d4e2.jpg	ilicifolia_06f84cb0-5ea6-4dd5-bc1f-d421bb170bae.jpg
japonica_06b27b45-cda3-4de1-9801-764c3e931e14.jpg	ilicifolia_075e4ca7-5171-4843-803d-4d25ed6cfd2a.jpg
japonica_08605a81-6e8f-4c9c-bee7-7911ffc92719.jpg	ilicifolia_0791fa35-f6a5-43bb-9bc2-32585b192a54.jpg
japonica_09049d9b-9fc7-4895-bad8-560c8cf1231d.jpg	ilicifolia_079b3d90-079c-47b8-8fe9-ffe82040fc44.jpg
japonica_0961e6a7-05bf-4ab7-9966-b29ccc7e40a1.jpg	ilicifolia_08268485-7125-46ec-a09c-1d313beb6bd7.jpg
japonica_0c92db4f-0ac2-4798-9000-c1f3818dc302.jpg	ilicifolia_086e3ccc-0ca7-4966-bc8e-54f944b0b269.jpg
japonica_124ee18e-acc0-418a-9bc8-70d8e3e91d7f.jpg	ilicifolia_08a12c89-8f1e-4f30-8eb3-48f19b1b3d6d.jpg
japonica_14ae1b83-1a5f-43db-a4d1-4912aba12a18.jpg	ilicifolia_08fa3ebc-2226-49a3-a73f-0a61ae0a8c48.jpg
japonica_2051f05d-0ecb-4bd5-8e27-9212131fac55.jpg	ilicifolia_095c8217-644b-43aa-a52b-a44f2daddf90.jpg
japonica_21db771e-54db-49ea-b587-cbb1dd83afda.jpg	ilicifolia_09c36b68-2227-4112-927f-b66764b417d0.jpg
japonica_238493c2-9045-47f8-9f15-493e45fa4e1d.jpg	ilicifolia_0a3907a0-e2b3-4cd9-94d7-dd7de82767f2.jpg
japonica_23b59e06-2a18-4f89-9bd5-12f1b13b6e73.jpg	ilicifolia_0a750925-ba10-4074-ac8d-bbcdf80a77e5.jpg
japonica_2b81e38f-995f-4c74-8ef8-413a337ed8d5.jpg	ilicifolia_0ab90adc-4482-4bae-9b39-fa8945b108b1.jpg
japonica_2c7c8b06-ddb9-4f4b-be42-a762aa66b6b1.jpg	ilicifolia_0b3a6ecf-cadd-4e96-bbe1-04c3ab19fe19.jpg
japonica_2e7f7e40-4493-4c4c-8595-9040828adc19.jpg	ilicifolia_0ba8a319-6c3d-4c1f-affc-4eff01b55d61.jpg
japonica_2f5d8577-4047-42e8-b309-77dda5794734.jpg	ilicifolia_0bbba6df-6fe2-4e0f-b159-5a606b8cc765.jpg
japonica_30a2f5b3-20cf-4ef7-b832-3a3d8d991955.jpg	ilicifolia_0bcf4485-8ce2-4b10-be35-498cb0f48232.jpg
japonica_32c91d9a-90ac-4808-9769-759e8a668510.jpg	ilicifolia_0bf38789-9e56-4ffa-bd27-3e972811ace6.jpg
japonica_35acf52b-be5d-4242-a52c-20e00cfe94cc.jpg	ilicifolia_0ccf37c9-e938-4389-b011-75c526476e3d.jpg
japonica_3a0e5b11-ca1a-4d12-abf6-6f549234d8bb.jpg	ilicifolia_0dd5799f-89ad-4f06-9b6e-7d1c4a45a29b.jpg
japonica_3bfa2272-4bfe-44d1-8d8d-f622c2c83c78.jpg	ilicifolia_0e4047c9-e5af-403f-a8ff-e6565b2017e1.jpg
japonica_474a4a4a-085b-4632-b1ae-1dde4322b0ae.jpg	ilicifolia_0ed3d6c1-2605-4968-a2ad-42c7f5ad4ecd.jpg
japonica_49cac7a2-9cbf-47a3-abbe-dde71dcb8038.jpg	ilicifolia_0f0ac65e-c622-45ac-b525-d03700bd5d0e.jpg
japonica_4af84423-8a82-4d99-a3d3-e2922d6d8bee.jpg	ilicifolia_0f8af24f-d247-4c72-bd58-824bf2419925.jpg
japonica_4d399698-e4dc-4b1d-9f1c-deba3269a701.jpg	ilicifolia_10013c49-da01-4b38-abaf-8f89929f84f9.jpg
japonica_4deceea2-8f6e-4e42-aa51-a35a3c91af24.jpg	ilicifolia_10805016-222a-483f-a652-4c284f46b857.jpg
japonica_52e77233-b64d-4ca3-afcd-64378bbbe46d.jpg	ilicifolia_10dc5c79-668b-4992-9164-2b69002896ed.jpg
japonica_5c06b9a1-ec79-4b4e-a560-4de167e0a8cd.jpg	ilicifolia_10f7d6fe-2c16-44d8-bf6a-7d87961c1a09.jpg
japonica_5d6233f4-dc3f-4961-b469-dbe2ce2a7043.jpg	ilicifolia_116cef98-aab7-4564-8037-5c1348d0964e.jpg
japonica_5ec7c9aa-5f76-4391-8b89-5a966060386f.jpg	ilicifolia_12820c22-e304-4164-8d8a-2d08a9f8e6cc.jpg
japonica_651b40c0-2aea-44c9-9f03-6845db657d0c.jpg	ilicifolia_12d5377d-7715-4a75-90bc-d7e47d6f0ee5.jpg
japonica_663405b8-695d-4e0c-9206-609f329e7b43.jpg	ilicifolia_12e4a76f-caa5-4a06-a7a4-448b48241b07.jpg
japonica_685691d2-ccac-46bc-9cf1-d379c43fe4b5.jpg	ilicifolia_130ab4dc-50a8-4aea-8017-c9a99f02f13b.jpg
japonica_6bfd530e-1758-4143-80c2-cf1f33253c12.jpg	ilicifolia_13204ab8-c693-4bca-aeaa-b2ef1f180d66.jpg
japonica_6c324c94-4496-4121-a742-c8e1353fc7db.jpg	ilicifolia_1324c6ed-c196-4516-96c6-c7d5b2baa563.jpg
japonica_7386e4ce-6a46-4538-a5c6-3e3139618e50.jpg	ilicifolia_1377f4fe-7b40-4545-830b-c12c45f1cf40.jpg
japonica_7948b671-835f-42e2-99a4-4d3807860434.jpg	ilicifolia_1551903e-db84-46a7-800f-3218a53db34c.jpg
japonica_7a810106-93b7-4a7f-a96f-320e7dafa011.jpg	ilicifolia_156e5a27-57ee-4bd6-9447-597c4ab9da5d.jpg
japonica_7dc8c49d-1616-4603-813f-1e97aef79fa6.jpg	ilicifolia_15934a59-892b-4cb2-b430-ef7a4ca8c7cc.jpg
japonica_825f9a40-fcb4-443b-96db-bef28d1d62aa.jpg	ilicifolia_161b44b9-d883-4c78-9d7d-b36bc8c979ce.jpg
japonica_834a8ef1-b708-46a5-86e7-926f621682c0.jpg	ilicifolia_1699758a-87c5-4b87-ad68-51a6e4cc5d07.jpg
japonica_838ee36a-68c1-49ad-955c-ae45750a4c12.jpg	ilicifolia_16daba9b-58ec-4f6c-8141-44928e45e180.jpg
japonica_84c4d20c-99be-4828-a8c7-9b4ba8a2f081.jpg	ilicifolia_16e9ad82-10d1-4985-80af-8162a75490ee.jpg
japonica_8617e2de-534d-405c-8c80-74c72d8ca424.jpg	ilicifolia_16ec577b-63c3-4d6d-9612-5d84bac20b44.jpg
japonica_86c0d04e-27ff-435f-9763-0b4480ace630.jpg	ilicifolia_17708e7d-e1f8-4118-a865-fa20c19f8c88.jpg
japonica_896ff744-dba0-4b0c-a7d7-bafab42c27c1.jpg	ilicifolia_17ac79cf-60d2-47d2-adae-4ac41e91237b.jpg
japonica_8b3e1f38-741e-43d4-9188-0b87db995a73.jpg	ilicifolia_185a888a-4830-4e84-a150-638feb9a0c7f.jpg
japonica_91b77ec1-dd7f-4871-bcde-1d0dcf1b64f2.jpg	ilicifolia_18f3de55-af1a-40fe-9ff7-51cb475cf562.jpg
japonica_96b6c09d-8a43-4978-9590-7edbd766b62c.jpg	ilicifolia_190ad579-53ca-4cf5-8103-1170510a2586.jpg
japonica_9b0fd4c2-80b4-41a3-bc6d-1f725222a817.jpg	ilicifolia_19122247-8d8a-4ec8-92b9-28bf4ae8c76d.jpg
japonica_9d83ac94-0a10-4bc8-a422-74c500aaa0aa.jpg	ilicifolia_19d31f66-901a-4d6b-b2b1-0934aede9123.jpg
japonica_9dd0cbd8-ffa8-446f-952f-a424e48128ce.jpg	ilicifolia_19f514fe-3b92-4ce3-9d0f-0bbddf4ab6a0.jpg
japonica_9f686031-cf5b-4261-9bd7-06e9a8c67cc6.jpg	ilicifolia_1a28a860-cd4d-40f5-b52f-4f52c6023bb1.jpg
japonica_a4aab9d7-baca-4d5e-9518-36c0dbe39ea6.jpg	ilicifolia_1a733feb-18be-4eeb-a6f3-1c6095c5347d.jpg
japonica_a583b6a2-65f3-454f-9444-c21ed5c8cfc3.jpg	ilicifolia_1b947eb4-f53b-4070-9d9e-0eef80d08a05.jpg
japonica_a85c8236-2b09-4fd3-9141-b80b63c7fa64.jpg	ilicifolia_1bbeb193-bd8c-43cd-853b-f31557991d6d.jpg
japonica_a8d7f4a1-9976-4856-accf-11271b69675e.jpg	ilicifolia_1bd76702-044f-4e20-a9d7-4debb5b0da24.jpg
japonica_a9ec8f1b-c6cd-409c-811e-05022c9e9517.jpg	ilicifolia_1cdd6491-7bd1-42f7-b719-97330ba8a0e2.jpg
japonica_aab17e70-42dc-4ccd-8f10-51641c7549d2.jpg	ilicifolia_1dc32d0b-b145-4e25-93c5-e13fc6dc4bf0.jpg
japonica_ada51fbe-c455-4253-88c8-d33162c24e36.jpg	ilicifolia_1e16a5d8-d229-4824-ac2e-835234ab153c.jpg
japonica_b0aa0fb3-9edd-4316-a8c7-d77fd18c8747.jpg	ilicifolia_1e171ca4-c84b-4fb5-93de-5ff402f1f01f.jpg
japonica_b6af6c1e-1cde-4413-bbfc-bc1c429927ad.jpg	ilicifolia_1e343037-e77c-43a7-8c88-8190ae0dddde.jpg
japonica_ba920d7a-fd67-40c4-9fe5-29ac9728e392.jpg	ilicifolia_1e83909d-3616-4ebc-a239-83f7c4fe2494.jpg
japonica_bd4fcfeb-ee58-4219-adbb-fa9a2f11a134.jpg	ilicifolia_1ea55585-5c0e-467b-a82b-0548d7ef7c86.jpg
japonica_c58185ee-7702-48c7-8f35-ce85147070c6.jpg	ilicifolia_1f3a5d8e-4de4-4c6f-a2bd-e4a148bc6bea.jpg
japonica_c949ad39-b4ca-43ad-a653-a25c8f6cc6bd.jpg	ilicifolia_1fc0c1f2-ad50-4ea2-9e10-01471b09306a.jpg
japonica_ccafed29-0447-4bf8-b471-dc7b491e1816.jpg	ilicifolia_1fd6a2e6-79e6-4927-a0ff-0b189882ae48.jpg
japonica_cde81053-fe81-4642-a894-44f337390f7a.jpg	ilicifolia_1fdd78c6-f404-4024-b3eb-7985e72411a2.jpg
japonica_d2246989-16fd-4943-9fdd-4d46ab03e4f2.jpg	ilicifolia_1ffaf7ca-afc7-4758-9518-a558e8178927.jpg
japonica_d3f2ecf2-40a6-4e2b-8c83-d24eb5550cba.jpg	ilicifolia_206ecf8b-046d-45f5-8ed5-4034588c014c.jpg
japonica_d6b574de-b50d-4cb5-b8ed-b6b7ec75aa09.jpg	ilicifolia_20f17796-fea7-4a5e-99c9-e092f608d7fd.jpg
japonica_d7388f92-bfe6-41a8-ab57-f0ee6d93ace4.jpg	ilicifolia_22157a4e-4d36-43ed-b51d-48589ab934ac.jpg
japonica_d8e2ee9e-b1db-4b14-83f8-658e7894e541.jpg	ilicifolia_2223312c-320a-41ff-a5a2-95f360d3f3eb.jpg
japonica_d9571c82-8b77-4fa7-87aa-37f4415b6bef.jpg	ilicifolia_224146f6-2a64-4530-b9f1-023016580903.jpg
japonica_dafb07ee-fd83-41fd-adc6-e957531b3af4.jpg	ilicifolia_2309497d-5adc-4d8f-af67-045fb4a9b378.jpg
japonica_dcdef37c-69e4-488f-afac-0362e45f854d.jpg	ilicifolia_23ad2a21-38a0-409d-9551-aa0976e43575.jpg
japonica_e7b7b692-c0da-4d3a-b6a9-5aed02abca64.jpg	ilicifolia_23b6b11a-9506-43a7-93df-95533cad3720.jpg
japonica_ec11bf66-c37c-488e-8019-626a12927837.jpg	ilicifolia_23fcf38f-3de5-439e-aeea-8985b65f722d.jpg
japonica_ec9f018a-a558-41f5-80f8-92bf7cb4648d.jpg	ilicifolia_245c2d47-df63-45ac-a002-f451202bb756.jpg
japonica_f612cfab-70e4-4edb-ab45-4f6da815cc38.jpg	ilicifolia_247c1c33-6f2e-4823-aa1b-e26613a14732.jpg
japonica_f66b284a-d6e7-4463-be84-2c0da5d03a8e.jpg	ilicifolia_2497ccb1-5f42-41a4-8ddd-7c9618b79df3.jpg
japonica_f83b4cfc-ea89-46e1-83cf-2b27f91624b2.jpg	ilicifolia_24beb81c-942a-4263-9581-0962f12408ad.jpg
japonica_f9aaf8b8-de8b-481e-86ce-938a6366f5d2.jpg	ilicifolia_24c98f95-f41d-42a1-b4e9-6185bf9b05db.jpg
japonica_fb5cd781-f8d2-4ada-8f09-61b8db6f5e22.jpg	ilicifolia_250814c1-9b8f-4d56-a35d-84cfd18c2b61.jpg
japonica_febaec5b-fc08-4e96-8e89-dd912a4332ae.jpg	ilicifolia_2567b8b6-ded3-4843-8642-0e0b5eb317e5.jpg
maackii_1d782a46-ff45-47df-b548-9ce3717a777c.jpg	ilicifolia_256d0a4a-a72f-4da2-9073-538aaad8078a.jpg
maackii_1dc873d1-ef2e-49fb-a569-62f976dd6a82.jpg	ilicifolia_2576183a-830d-4f50-a37b-e08685d9db7b.jpg
maackii_1f2f87d8-a1ae-4af8-abfa-93f19d3faf8f.jpg	ilicifolia_25de2f93-3b6b-42eb-9d6c-6e0735a2ea81.jpg
maackii_29cae2f6-de14-4cb4-bae7-a0af167e56a6.jpg	ilicifolia_264c843d-a0a9-483a-aa23-cf897e72e4de.jpg
maackii_2e040ca7-9cff-4de3-bd7a-b567d6b4fc52.jpg	ilicifolia_270e2527-fdef-425b-9c38-0c99cbc13f79.jpg
maackii_32a8bafe-fd79-4eaa-bea4-11a91414b5e2.jpg	ilicifolia_27274a8a-e931-4d2b-a0bb-6d8bc85d8fa9.jpg
maackii_35f00e00-b8d3-4487-87f1-d3c04c204bdb.jpg	ilicifolia_27426c47-733c-405b-b510-31ee22916d20.jpg
maackii_47971989-7f99-4a13-afea-fc350938e7ea.jpg	ilicifolia_27645c53-924c-47d8-ba80-fe08fa2ba291.jpg
maackii_58602c29-3028-4224-81fd-50acddd1780f.jpg	ilicifolia_27f469bf-e913-4a30-a980-aa1343b0b9d9.jpg
maackii_60d6aadf-8aca-4986-b240-b565ce830635.jpg	ilicifolia_285cca3f-030b-41af-89cd-c7e3d3f99cc9.jpg
maackii_68e04f90-4a6e-4855-8365-8d2a2f7ee98b.jpg	ilicifolia_2865d116-cdc8-42d6-9cb5-3ae9f8f6014b.jpg
maackii_71686bcf-9622-459c-b4f2-b48da24ef1ac.jpg	ilicifolia_28db5ed2-c7f7-4a1a-99da-4ebc6be7ecba.jpg
maackii_77ca37db-81b1-4b94-bd28-2cad11868b1a.jpg	ilicifolia_29940355-389e-494a-b9fa-6f35c546265c.jpg
maackii_8322e1d4-36aa-434a-89e7-75777be7c9e4.jpg	ilicifolia_2994be92-1f56-4dd2-8a8c-10d371f43fdf.jpg
maackii_97cdda13-91f0-431b-a698-23bcef1711e9.jpg	ilicifolia_29c0f925-14ee-4cf9-8704-b5d8f5a1c644.jpg
maackii_ba0be533-3309-45af-bfb6-518a250de1ff.jpg	ilicifolia_2a3c2dda-9577-47d4-b9eb-7c8dbaf14c9c.jpg
maackii_e49ec776-b453-4599-95a5-4c6a7faef867.jpg	ilicifolia_2a5c862f-3520-46b3-9813-6a98d4156bfb.jpg
maackii_f80a25c4-ab9e-420c-8631-c27ca2824700.jpg	ilicifolia_2acd8b53-1ef9-43dc-8f0f-0712b9597062.jpg
maackii_fcd5144d-1fdc-4ec9-93d8-c1f643a5a322.jpg	ilicifolia_2b5b4f29-028c-4533-a089-77361f78255b.jpg
maackii_fd2d99fa-ca4c-497e-8f1c-8180fa3df9e4.jpg	ilicifolia_2b67f43b-1fb6-4662-a425-c43eb904525d.jpg
mahaleb_00a7ce42-382e-433b-b18a-7fc74efe6032.jpg	ilicifolia_2c3efa46-06af-46b0-908f-eefd6a3de7a9.jpg
mahaleb_013c2008-960b-4d11-905f-5119eb5e6488.jpg	ilicifolia_2dad5753-a345-49ff-bc9e-42ba5b31e33c.jpg
mahaleb_01b9ecc2-4aac-4ea4-9c9f-1878d3be13a1.jpg	ilicifolia_2e0bac17-def5-4c47-99d2-a3ca3e886b67.jpg
mahaleb_01c47c6e-19e5-4103-ab02-2b6b5c49e0e7.jpg	ilicifolia_2e5953c8-a0e8-42a5-a732-3a46c6047f59.jpg
mahaleb_01edea5f-d08d-4de6-b5eb-eaad9ed08b37.jpg	ilicifolia_2ea1e4c4-ffe9-4054-8a3a-69857d0da658.jpg
mahaleb_0202515b-ebb6-433a-a6ae-01b77f7bcd31.jpg	ilicifolia_2ec37ab0-5e92-4477-8ba8-25a65857ebde.jpg
mahaleb_025ed5f7-12d8-45c3-88ad-adf1e93d8bf0.jpg	ilicifolia_2f084352-7c07-48d6-b046-4b86d2d89a5d.jpg
mahaleb_02dfc556-f420-4a07-a2c3-8922e37b99dc.jpg	ilicifolia_2f2b1831-f320-468d-b4ac-974885331eb3.jpg
mahaleb_0333ec3d-0366-4fa4-b6a1-139c1bc35c1a.jpg	ilicifolia_2f5b4e60-101a-4e19-bd15-0a85e8ead78b.jpg
mahaleb_038ffd9a-297f-41d3-adb6-93803b99032b.jpg	ilicifolia_2f5ba752-691d-44ac-bd98-ae1e0f265b70.jpg
mahaleb_03a8b871-6819-4319-b289-9b5b7ccabc55.jpg	ilicifolia_2f80b2ac-06c8-4904-b01c-75f5ea42351e.jpg
mahaleb_03bb7e8c-6404-4f8a-bcf6-c20eb153ffbf.jpg	ilicifolia_2faf0ade-1a50-4f29-ac90-f2f13ce01efe.jpg
mahaleb_03bc70cd-ba90-49a1-a5c2-2e12664708b7.jpg	ilicifolia_2fd56480-b22a-46dc-9f1f-adb7bacd08ac.jpg
mahaleb_0467a773-d809-4845-9254-a320a02d2283.jpg	ilicifolia_2fe0eba1-c2b1-44c1-8b32-28922f72e7bf.jpg
mahaleb_046c498b-f59b-49a0-aa0d-593a4d315247.jpg	ilicifolia_30182f7a-798c-4562-93a7-c6c8e652102c.jpg
mahaleb_04bcacc9-cc70-410e-9ae9-16e5f9f58b5e.jpg	ilicifolia_306a8b5a-8261-4355-91f2-7696870f4be8.jpg
mahaleb_05356ed0-1a18-4577-9c6c-baf52d9d496b.jpg	ilicifolia_308dcfec-3f10-4a6c-a5e3-c5a60edd3b13.jpg
mahaleb_05892f50-1e25-4e31-83cc-d907a8a8a077.jpg	ilicifolia_30ea61e9-451d-46e8-b61b-1662d93dbf87.jpg
mahaleb_05af1ce8-3d55-4f0d-be63-f163384faca7.jpg	ilicifolia_30fce838-5bf9-4580-a049-dffe0a47058c.jpg
mahaleb_05dd89e6-4f8f-453d-ba37-430b1b21f700.jpg	ilicifolia_31156aa4-78af-4d94-afa6-96200faca176.jpg
mahaleb_05ededfd-8bc7-49d4-9d1e-7fcbc09cbba2.jpg	ilicifolia_3151062a-56f1-402d-ac28-7cac2dc2f1f3.jpg
mahaleb_064ade4d-d9fd-4f15-b316-00542cf799e7.jpg	ilicifolia_317bc173-498e-48f5-9d54-5e1cd64e9ef0.jpg
mahaleb_06d8e37e-302a-43f3-9dc5-eed5b83afc41.jpg	ilicifolia_318fbdbf-72c3-4837-b34e-405b289e14d8.jpg
mahaleb_06dd4f59-4a7d-4bf9-8fc8-47aca13f08fa.jpg	ilicifolia_31fb2861-31b1-4bb0-93d1-c7abf59d3250.jpg
mahaleb_07613c52-dd13-45d1-a69b-c02a82a98758.jpg	ilicifolia_3237b026-0eb2-4f6d-8bc2-33a573bcad42.jpg
mahaleb_085cc425-4c56-4cca-92e8-36b776a7959c.jpg	ilicifolia_32a1858a-3c64-4fa5-aeff-2b0d5c9fda09.jpg
mahaleb_085fb1d4-a2df-47e0-8bef-7edfa9bca2a9.jpg	ilicifolia_32db98e5-555d-4711-bff8-a88ac93b0fdf.jpg
mahaleb_08cc337a-288e-49e9-83aa-28490bc820d1.jpg	ilicifolia_333710fc-cb57-46fd-9b44-85c6e7bb216b.jpg
mahaleb_09062e30-32b8-439c-bd92-feaedc482a43.jpg	ilicifolia_3383fa7f-351b-4957-b6c8-9658ab0bed16.jpg
mahaleb_0940f87a-6104-449f-b6b1-a879f2d5747d.jpg	ilicifolia_33c74afa-26bd-48b9-884b-0510e295aaba.jpg
mahaleb_09975790-d1a4-4e8d-aa08-76c683a7026c.jpg	ilicifolia_34e8b48a-f312-435a-a14a-96117992d34e.jpg
mahaleb_0997da83-85aa-4b74-b7c5-fc1172ea8d57.jpg	ilicifolia_3561faa7-ce9a-4630-b3df-29df785f6cb6.jpg
mahaleb_09dab7cf-4a92-41c6-b76a-24ba7668ba83.jpg	ilicifolia_35820cab-e661-4a83-bb08-f6c8577ffa7b.jpg
mahaleb_0a498bd3-7c5f-4cc8-a6a7-403df330dcf6.jpg	ilicifolia_35a9e204-3dde-4787-acc1-5d59c7227a76.jpg
mahaleb_0a4a0086-c913-4135-8f40-1f6fc06fda69.jpg	ilicifolia_35e3139a-1fa4-4f1f-9cc4-8e93b0dfbd15.jpg
mahaleb_0a88ce8f-e934-4565-a76a-c356705d1d66.jpg	ilicifolia_367bc224-df9f-487f-a075-d438759846b5.jpg
mahaleb_0ac6c4a0-5e4d-40ff-a0c6-07f862ae48a0.jpg	ilicifolia_36c4f58d-3fe1-4820-a2b6-801e47d0f81e.jpg
mahaleb_0ad1581c-90fb-4402-9f40-2da4b2d30ff3.jpg	ilicifolia_36e616d9-a7e8-426c-a052-18d2a4d73117.jpg
mahaleb_0ad6cc05-a877-4334-b11e-efee715e78d7.jpg	ilicifolia_37627a76-4ab9-401d-98c3-c317a51a3b35.jpg
mahaleb_0aeae5f1-c763-450d-9fb2-f9fd6a27f7e0.jpg	ilicifolia_3770726f-4c2e-4192-8af8-8f0e121a75ec.jpg
mahaleb_0b4f8c0b-ff86-400a-b7a5-fd0c9cfd223d.jpg	ilicifolia_3786c866-c5b2-4b53-b282-cf7dbce39776.jpg
mahaleb_0c008f6c-26ce-49c0-9ae3-14aea156bba8.jpg	ilicifolia_378efe77-eade-4981-b40c-36fc4d4fa65d.jpg
mahaleb_0c5b5e87-1975-4d84-9b6c-11ff15a807ef.jpg	ilicifolia_3792934d-c65d-4bb9-8f24-f9df9b476bb8.jpg
mahaleb_0c8eda7e-3874-41ed-96ac-7c4a5146c931.jpg	ilicifolia_38519322-2f9b-43d4-b04d-eff0ba47baee.jpg
mahaleb_0cde3883-6451-4141-b4e6-604fdf218bc9.jpg	ilicifolia_3863fb25-479e-4073-9d3e-f4c1cdcc4c26.jpg
mahaleb_0d3b002b-c1c2-4bda-90b8-97f8ff72d490.jpg	integrifolia_00c4d857-7a3a-4369-be6d-e874bf0b4c66.jpg
mahaleb_0d90a107-62e2-4c53-a31d-30e7541d3261.jpg	integrifolia_0aeb0eb3-fed0-40fa-8cac-dee8ec41615f.jpg
mahaleb_0e0541ad-432c-4183-941c-ce7e7813405b.jpg	integrifolia_290c8008-84e4-459a-86eb-7c72b054d30b.jpg
mahaleb_0e32b648-1792-419b-b957-3c2275b9aebb.jpg	integrifolia_2a1bf96c-b1b2-4bcd-9271-a75d3e06fa05.jpg
mahaleb_0ea60bb0-3c1f-4be3-b997-c0079574e6e3.jpg	integrifolia_32b42e6a-5312-4e4d-a3a1-b760d795fddb.jpg
mahaleb_0ec02b86-48fb-4273-9506-f7728eed3f4b.jpg	integrifolia_35a38672-7982-4b12-9bd3-82524974e1ba.jpg
mahaleb_0ee3e72d-fed7-4e23-a427-d8e7a0a8d0e5.jpg	integrifolia_40db2e0a-7004-4d76-87da-1bc29606633b.jpg
mahaleb_0f842fd3-ff1e-4121-bd1c-da1f9ffb7a63.jpg	integrifolia_7a16d91f-e44c-4e6b-bd86-f71dbf02afa6.jpg
mahaleb_0fc23589-3091-41ab-b7b9-5f6dc69b13dc.jpg	integrifolia_ab08d7ac-804b-4633-856b-2a51795c11c5.jpg
mahaleb_106ec6ab-6302-49b6-b6d0-6d103b752a84.jpg	integrifolia_cd4f1639-b80b-4717-b713-7dbe694516a6.jpg
mahaleb_10bb9972-a817-4d2f-b7b9-de1f7bbde0d7.jpg	integrifolia_d16db0bb-a727-4050-85a1-3042ef72533e.jpg
mahaleb_114261ce-8e48-4895-be8c-d4e2c0a6ec21.jpg	integrifolia_e042b549-542a-407b-81fc-d12e875f226b.jpg
mahaleb_1174810c-e64f-43fe-a74d-bdb4c6548af0.jpg	integrifolia_f9d2636f-7e79-4109-a0fc-a30234b89ba7.jpg
mahaleb_118db21d-33e7-4779-8b39-da4f16270545.jpg	javanica_0024aa00-78d4-4c6f-b8b9-c444384bc3f3.jpg
mahaleb_11be4ecb-76db-4702-b4f2-67fdc2487eca.jpg	javanica_02b9a35e-4a2b-4fa4-903e-c849f381b47c.jpg
mahaleb_12791624-3d54-4c17-b524-396d8c58da96.jpg	javanica_040891a4-634d-407a-8c30-5a17a967ea95.jpg
mahaleb_127c5d61-d715-46ea-ad02-3e145a6da8bb.jpg	javanica_04a6d622-f9b0-4d93-a055-fff69203b6be.jpg
mahaleb_12865a2a-ad27-44c5-b65e-ae1adb56791b.jpg	javanica_05340c85-7449-49f4-9b68-587e36c4bef9.jpg
mahaleb_130ea60b-7ee2-413d-9861-e2504fc404e3.jpg	javanica_05bd37d6-57a7-4e0e-bcda-82e644bcccec.jpg
mahaleb_1318f5c9-f57e-4928-b43a-8dd7bfddd137.jpg	javanica_0611134e-88da-4ee3-b9f5-bb9e2c2fefe1.jpg
mahaleb_13a7e8f8-d694-4bd5-8948-838a09d2c56f.jpg	javanica_06c6a59d-6349-4675-bc88-74bec6943e26.jpg
mahaleb_13f2ea28-1763-47d4-8ade-c4667542e24e.jpg	javanica_0704ad10-b182-4a02-a748-a94cc99f3b33.jpg
mahaleb_1443a9df-ff6b-4c36-ba35-6f9c0b0acbf7.jpg	javanica_083ec00e-c525-425c-a119-2285d28b079c.jpg
mahaleb_1449d16d-d58e-473c-9f4f-c2a62996f803.jpg	javanica_0974b9b4-6d73-44a9-baa3-be4e42931dc7.jpg
mahaleb_1452415e-1fe6-403a-a868-771f25c68b34.jpg	javanica_0c6accb2-c19c-45a6-af9d-9a2103c91d0d.jpg
mahaleb_14548722-9323-4eb7-b996-fb7391ac95c4.jpg	javanica_0d1de456-673e-4d4e-8d04-930c8867f902.jpg
mahaleb_145de4ef-35dc-4057-b391-cb1c2108170d.jpg	javanica_0d277e44-d910-4020-996b-9d807290cfc3.jpg
mahaleb_14801867-a899-4956-89c3-c24292a08aec.jpg	javanica_11aa5155-2664-48b3-99e5-74dd8133825c.jpg
mahaleb_14a2fdf7-b04a-46d7-a85f-61c237d5b42e.jpg	javanica_1700ce2f-503d-45d1-b05c-15e87edfcf2e.jpg
mahaleb_14dbad0c-53ef-4dd3-a588-1f87a158b475.jpg	javanica_1781f2e6-46cf-47ee-b43f-b2e13a0ff6b9.jpg
mahaleb_155facc1-5db5-4db6-88ba-1bee3edcadf2.jpg	javanica_1cfb911f-8e4d-4389-9091-2fecbdeb9b13.jpg
mahaleb_157f10c9-b02e-4076-92c9-bfaab71f8919.jpg	javanica_1eab92e0-ff87-4cbf-9681-a7dab4d5f6f1.jpg
mahaleb_15ed78e6-28cf-46d0-b7af-d11dc40ed6f3.jpg	javanica_200e4083-a08c-4142-9c55-295bdca8c55d.jpg
mahaleb_15f3f288-cfb4-46bd-b8f0-17da52e0d6e1.jpg	javanica_227454f1-1b6a-46a4-9220-90c258c184d2.jpg
mahaleb_15f7d0cc-df01-4b25-bb8f-c2e609db1b3f.jpg	javanica_24d747f1-0b9f-4a6c-bb1f-95684a16087a.jpg
mahaleb_165d1dac-f63c-4bc3-b4e0-34d9306da0dc.jpg	javanica_25d79b34-8254-4994-b2e5-5ccbcc79823d.jpg
mahaleb_168166ab-2ec6-4dcb-bd5d-a61dc1bda090.jpg	javanica_271f6c3a-0efa-4ebf-9657-eacdbe23a461.jpg
mahaleb_185ec0b3-5496-4fa8-a148-fde629b4955c.jpg	javanica_28b4d469-a4d3-4a82-a396-8d04dc0b2643.jpg
mahaleb_1870f32c-f141-4b7f-9f89-79c61fd0f955.jpg	javanica_29c8e7d5-2256-4b8e-a2c2-dd60d6422004.jpg
mahaleb_18a5efa0-5a8e-4bc3-928c-c68e017eeb75.jpg	javanica_2a107de2-11dd-4596-b520-5eb291041000.jpg
mahaleb_1913ba2e-fa2e-471f-ba2a-2bf0745dd578.jpg	javanica_2aec5f94-e2ad-4eff-ad4e-39a8de30da79.jpg
mahaleb_191db930-697a-42fa-978c-d79af3877388.jpg	javanica_2e9d9608-217e-4f37-976b-a48053439f99.jpg
mahaleb_19b5da61-4452-4787-91ff-95b7e82ceb83.jpg	javanica_2f3ffe88-d996-4b50-828a-c95beaef174f.jpg
mahaleb_1b346cde-a6dc-402c-9678-2b0ee11bd1f9.jpg	javanica_346264c0-0b5b-49db-b667-a28f318f8773.jpg
mahaleb_1b3e1958-90b9-4279-9cb1-8d0e5552ed54.jpg	javanica_350fa4e2-7a2c-471e-a5a2-950d12ed3dbe.jpg
mahaleb_1cd0fd2b-6c11-470d-9e45-43a4c6ec1af6.jpg	javanica_365a80f6-0412-47d7-b391-fda72dbee7ae.jpg
mahaleb_1ce5f179-9519-47f2-bd74-27e2afaa8a13.jpg	javanica_3766b935-0beb-45d5-a08b-8922bb7838ec.jpg
mahaleb_1d0b54d4-b6fd-429e-abc3-6827af703881.jpg	javanica_385522d5-97c4-48d4-8e85-d8b24214534b.jpg
mahaleb_1eaca233-781a-4d30-a409-3ca11b476091.jpg	javanica_3d351cd5-c0fa-4a0d-b16e-f898cb5dc980.jpg
mahaleb_1ee6d817-8eb6-4d2e-8703-a8b9c79ba9fc.jpg	javanica_3f55cd31-06ce-408d-8e6f-5004a21f8b97.jpg
mahaleb_1f226daa-5833-4209-87e0-4c08d93ec4bf.jpg	javanica_43ab2764-e791-4990-b765-b6207e02ea6b.jpg
mahaleb_1f96fcb4-2fd8-49e2-88be-fbf61ddc6284.jpg	javanica_4550a1f0-735a-4a4f-ae60-36d707965c30.jpg
mahaleb_1fb926f9-a8e9-4643-b1c6-87eda0842168.jpg	javanica_495f6495-4941-41aa-b2d8-2af425c5daed.jpg
mahaleb_20240ed7-2c0c-417c-8ea0-576292ec0863.jpg	javanica_4c373e57-8ff5-4ee2-8e67-9f76c44494a2.jpg
mahaleb_2032dfb0-1c12-4c94-82a9-f419a845b4bc.jpg	javanica_4dfce194-4e03-4935-9928-45676f5e34e1.jpg
mahaleb_207eb752-1a16-4942-b532-bd3d8d83bc6a.jpg	javanica_4f639c74-e710-4d83-bb12-0809fc4ca816.jpg
mahaleb_211fe4a3-6b27-4a88-a2ce-b506204645f9.jpg	javanica_50290d86-392a-4fb1-8016-e0e315df7abf.jpg
mahaleb_212a540b-2fe6-47e9-a60f-8a72b82b6c3f.jpg	javanica_529ef188-82dd-4f61-b5bd-187c32a7880a.jpg
mahaleb_217ecf10-1c2c-4def-abcf-e4f5b5231189.jpg	javanica_5356cbcb-c23d-4f0b-8a9b-ebe989727452.jpg
mahaleb_21a7aadb-e0e5-4d0f-9507-d959c208fa58.jpg	javanica_541feb94-0e81-4caa-be17-ecb2fa55ec85.jpg
mahaleb_21f5b7c8-850d-4b17-90a5-177f546c01ff.jpg	javanica_543e28c5-c0f1-4f2b-810c-64c09ea4735c.jpg
mahaleb_21fa69f3-69e7-4d38-9920-a2c46e0fefc0.jpg	javanica_5593917d-1b8f-4a26-a3b2-1c830041ae76.jpg
mahaleb_22223463-120e-4106-babd-eaa06fa5f7f8.jpg	javanica_559b3d81-29c4-4112-a588-93596c5d0a62.jpg
mahaleb_227d179a-6685-460d-81e3-ea8d947f2121.jpg	javanica_57915e40-eb0a-4cb5-9f4f-819da613d3c9.jpg
mahaleb_22fbd67a-179b-4d6d-b0da-aeef9f3ec18a.jpg	javanica_5bcdd320-175a-4f9d-9680-ffa9c5f34885.jpg
mahaleb_234b81ce-d2dc-48b1-8447-eb878951c7cd.jpg	javanica_5cbb403b-0293-4f58-9514-17f468969e36.jpg
mahaleb_249d0e1e-07e2-4f9e-8e98-a2aceea47250.jpg	javanica_5d6eebea-c496-47d4-8ce9-73614beb45e8.jpg
mahaleb_2523a73c-2aae-4d52-a9af-167a65394ca7.jpg	javanica_6043fc83-599c-43fe-ab8a-443bf5768cb2.jpg
mahaleb_25eb4f0e-43bd-4dcf-a384-37c597b144ce.jpg	javanica_619b7a31-2a9d-4561-bb8c-0c4b323548b1.jpg
mahaleb_2632e9f3-e660-484e-920d-ab463ed8a563.jpg	javanica_6397dd4f-c8fd-42db-aad3-7fb4243edcc9.jpg
mahaleb_26c470f6-d6b9-46f0-8fd8-eb68d1b3a280.jpg	javanica_64ae019c-ff1e-44f1-85a6-ce8e695e87e3.jpg
mahaleb_272d2abd-25e5-4302-b884-98ede0ed9bef.jpg	javanica_685b588c-bf94-46b4-999e-5c9b29f25eff.jpg
mahaleb_27562ae4-b45e-4a94-8813-fe4a030aa8e0.jpg	javanica_6e6212c1-f93c-4065-9abf-4208ae9c47b4.jpg
mahaleb_27691f8d-de6c-4582-9802-da13a7715832.jpg	javanica_6ec4d432-805e-4377-afde-46ae1397ad58.jpg
mahaleb_284e8b3f-a44a-4ebb-88a2-6a6814128cad.jpg	javanica_721f3e08-97a1-41cd-bebc-81e1226e312b.jpg
mahaleb_28afec64-e394-4a14-8971-5c08495abff7.jpg	javanica_76e361ce-6f85-4a72-a044-ffa7e9213468.jpg
mahaleb_29671fb8-6a0f-4e35-bbcf-09a319f7c652.jpg	javanica_7ddb55e7-dbbc-496f-9cba-6f5fcab94ebc.jpg
mahaleb_29a82aa4-4d7f-4978-88d8-f0042f65899b.jpg	javanica_8271430a-ee1c-40c1-b90b-ad76277745ee.jpg
mahaleb_2a7960f7-37c2-4855-800a-812d22b22d1f.jpg	javanica_82b24979-f537-4e78-ac4a-9cb48f7f0853.jpg
mahaleb_2ae1b658-ba48-4585-b054-39e13e80083c.jpg	javanica_83027dc1-51bd-4a33-9320-f2b8545406e3.jpg
mahaleb_2ae8f645-0e89-498d-ab56-6ed713d601b8.jpg	javanica_874b8c7d-cb24-4001-a968-0cf971765aa5.jpg
mahaleb_2b755f07-afa3-4aeb-842e-e8a0c8807738.jpg	javanica_8828aaab-29aa-4de5-aacb-a351e655e4d4.jpg
mahaleb_2b9a1e53-0806-487b-b6f8-b5f10b47b6ad.jpg	javanica_8831df0d-8acc-4b2a-b6ed-e72cc362fb80.jpg
mahaleb_2c0815f1-46fd-407a-a844-96f61742e43c.jpg	javanica_88328ed3-8475-4a2a-a5fa-a42ca36c30f0.jpg
mahaleb_2c298f7d-17ba-4365-8ad4-c0bb5452f7aa.jpg	javanica_8ac138f9-9dd0-44f6-8b75-fa5eec97ac1c.jpg
mahaleb_2c53ccbd-43d5-47f3-a0c2-630eaaf7ad77.jpg	javanica_8ad3e4e6-b1e6-4422-b1a4-b257abd3ec28.jpg
mahaleb_2d35b664-a50a-4100-ae77-7868b0d9b3b4.jpg	javanica_8d216e2b-450c-4bb0-801d-7a92114c8d84.jpg
mahaleb_2d3bcac5-0655-4401-ae07-878ccbc619d0.jpg	javanica_902d692a-52d1-49ec-8007-6f846c2f6ab8.jpg
mahaleb_2e1f6b2c-f7ba-49df-9fe7-bc345b35e53f.jpg	javanica_9400c2d2-b9ef-42f8-821a-3644e96ba540.jpg
mahaleb_2e62a641-f884-492b-9e89-d7d8df2bee74.jpg	javanica_947daade-59e8-4f00-9b12-93e3fa835f0f.jpg
mahaleb_2e7b9212-7002-40cf-899f-0df11dd6d4cc.jpg	javanica_953f3b72-2221-4cb0-8cd6-3229b2601c2d.jpg
mahaleb_2ef62049-e3cd-4f7c-9a5f-d7544371d23f.jpg	javanica_96d808de-6bee-48f7-bd32-d81d8b78b5b9.jpg
mahaleb_2f19411b-ac38-41a1-b518-49e2b6438566.jpg	javanica_974288a9-d954-4f89-95e6-230cfe5a3dc1.jpg
mahaleb_2f93be14-46e4-4c5c-9039-53f76f727abc.jpg	javanica_99c6c080-33b6-483a-8a85-331ba216294c.jpg
mahaleb_2fecebdf-422e-4e51-a368-caf36b94622d.jpg	javanica_9b757f37-e25a-4ced-84dc-8a46df46b1ef.jpg
mahaleb_2fecee06-1796-4d6c-b617-5c1a3ff24689.jpg	javanica_9d26deca-1de9-4538-b81e-b3530a9a07c7.jpg
mahaleb_308b993d-a33b-4923-a8aa-efb9aac97cf5.jpg	javanica_9d53a81e-23e5-4b26-a313-85599b33dae1.jpg
mahaleb_30afc535-c6b2-4963-9033-71572320c060.jpg	javanica_9dfdd0ac-74bd-428d-8ebd-7341fb22d3f6.jpg
mahaleb_315e18d2-35ec-4565-96f4-8b281002d0a2.jpg	javanica_9f3f5ada-d5cd-44c2-92bd-64d7aa972e62.jpg
mahaleb_3171e046-ed24-45cd-99bb-7c91554ef5be.jpg	javanica_a0a27ad3-c5e5-4416-a2ad-20f123acb727.jpg
mahaleb_3188829f-a6b8-4a91-8e11-d348039d7e61.jpg	javanica_a18d4e49-fa4f-47b0-b77d-67638064e17e.jpg
mahaleb_3234f0e1-f86e-4214-ae43-e9f15d98ceda.jpg	javanica_a2eea294-0f52-4628-b957-c515fea522c3.jpg
mahaleb_3287d7fd-c816-4041-b795-a9a2f6bec3ab.jpg	javanica_a43e52e4-6a73-4cef-8c70-50ad26910674.jpg
mahaleb_33661c35-6a85-49dc-9cb3-f9cc4f86dde7.jpg	javanica_a58cc4ad-25a8-4a80-b701-edbce9ba7a9b.jpg
mahaleb_337b1011-3ce2-4eda-ab27-6b16f8a35548.jpg	javanica_a59db3f4-96da-4663-8afa-faec4e6a6ad4.jpg
mahaleb_338211d8-ab2f-45d8-863a-5625a0f65378.jpg	javanica_aa259a5b-d6d1-45ec-b9c7-317e15e550e5.jpg
mahaleb_3406a6dd-fc40-49e2-95df-2463f0a14da0.jpg	javanica_ad5d0b17-4b96-4beb-a8ce-3ea4aaabe784.jpg
mahaleb_34241467-ced6-41cc-9d68-9897da0e88c5.jpg	javanica_aedc6678-09c3-4b9f-b3c3-1d2c9e16cf74.jpg
mahaleb_34b83fcf-32ba-4812-9bcb-930dc1f3feb6.jpg	javanica_afcc8503-517e-4cce-9a13-59c6e6a089d0.jpg
mahaleb_34c0b360-e7c9-460e-b686-b706e6250e8b.jpg	javanica_b081308d-cf5b-44d8-a08a-15eae4af4292.jpg
mahaleb_3523169a-f965-4ceb-8c5e-6b1e0fc91ebf.jpg	javanica_b30e3ffa-1274-46d3-8474-d5f182d62759.jpg
mahaleb_35774936-674d-4beb-8320-c71863f180d0.jpg	javanica_b44a49d0-cbb7-4b97-a39b-e4893184e00c.jpg
mahaleb_359c46a2-3d69-4643-827c-27a0c3fe6425.jpg	javanica_b4999ca7-ce43-4f64-9602-d738078f3098.jpg
mahaleb_35e8bea4-40e1-4665-b475-0e12e7f14e0f.jpg	javanica_b5e3f6aa-bbaa-47f0-9fe4-07369409ce22.jpg
mahaleb_361ab0c6-85e2-4d62-be4e-4a9484ea3df0.jpg	javanica_b644c339-495f-4925-bb4c-6362427f0750.jpg
mahaleb_362a3271-5003-49de-802d-789fb80f4aaa.jpg	javanica_b9ea9742-a161-48fd-b180-856130494044.jpg
mahaleb_368f163f-5557-4637-abf3-9890fc69b33c.jpg	javanica_bbd9d1cf-1423-4efd-8d72-01adabf07268.jpg
mahaleb_36925cca-1e55-4888-b4b5-4aa6a1728420.jpg	javanica_bc3b2807-101c-4f6e-971f-1c63eb344cb3.jpg
mahaleb_36cec812-71bd-4ba9-88e4-afb2b7b5338f.jpg	javanica_bd641725-7447-43a0-bdfa-de3083a5fc17.jpg
mahaleb_371932c2-0596-4cb2-93dd-c0de5818b815.jpg	javanica_bdb42e65-33ac-4c69-b80a-fb1aa8e21b0c.jpg
mahaleb_372c3914-c037-4011-a2bf-c17bf1444dd6.jpg	javanica_bf9bc9e1-b0bb-4ab9-9483-1762e927f647.jpg
mahaleb_3734642b-b96b-412e-9d57-24fbe68a8ed9.jpg	javanica_c41a0253-3b9c-4f09-adf9-119e5355d6e7.jpg
mahaleb_382e3a97-2383-4803-ad8f-058a5113b006.jpg	javanica_c5962960-b7e5-4ea4-8801-86947a87b63d.jpg
mahaleb_389b18b3-c499-4ecd-b447-faa2cbb5c823.jpg	javanica_c5d52bd3-42e0-476b-a1b8-73fa3a88db43.jpg
mahaleb_38bd3543-c978-47e7-8d79-481a4869fe9d.jpg	javanica_c5e7fe0c-68cb-4108-8043-dda1e000e1d7.jpg
mahaleb_38c5bcf2-c7e3-4f81-86cb-11d219fa219e.jpg	javanica_c624b7c3-751a-4520-8356-0b3ecb4027ab.jpg
mahaleb_39582840-8c38-4065-8b25-e2e6a294588c.jpg	javanica_cdac8537-8f7e-41d7-829e-20e8f5540bb8.jpg
mahaleb_39bfd527-a69e-4fb7-a6dd-b3fc8d463683.jpg	javanica_cec00697-9075-49d7-a4de-60d14ab4ddaa.jpg
mahaleb_39d30088-27b2-48b2-ae13-e5d182f5a6e6.jpg	javanica_d0384763-facf-407a-9576-1ff8565cf157.jpg
mahaleb_3a603554-b7bd-42e0-940b-542af43aebb7.jpg	javanica_d28433c4-4203-4d43-aae8-92b97f3ddab1.jpg
mahaleb_3abe4f59-506c-42a3-acdd-d031c41c420a.jpg	javanica_d61d759a-ca85-4221-bdf8-fea84058cf07.jpg
mahaleb_3acca35b-ed51-4176-bdce-3b8ecfd0d9ec.jpg	javanica_d7c45e3c-95e0-4cd2-8235-8cd8a4df9af0.jpg
mahaleb_3ae4b612-603d-44b4-beaf-d80d37c7d9a6.jpg	javanica_da2af938-cb14-4f10-9935-0da1d9d84b8c.jpg
mahaleb_3b1fc3b1-a6ff-4b94-a225-aca6c53c6d73.jpg	javanica_dd968536-8e2f-476a-bd5b-a9b27a7c2c84.jpg
mahaleb_3b64bee3-ee39-45ae-81ab-24604c2724bf.jpg	javanica_de380fbe-eb1d-4f85-a62a-9d98db929eda.jpg
mahaleb_3b6b9131-46ba-4a0e-9a1f-7b1803d59730.jpg	javanica_de795773-05f0-44de-a056-8dff2c1d9e0f.jpg
mahaleb_3bb69dca-f7e9-48d0-af55-56affb593a0b.jpg	javanica_e2b12ce9-e8bb-4c3b-87b1-698f34764fa1.jpg
mahaleb_3bb93dec-455d-49a9-929e-446ffee00bd8.jpg	javanica_e379f1c1-a59a-4fa0-981e-0e56e730ec39.jpg
mahaleb_3bbf6f71-be6c-4d80-b31a-e2294bb8f531.jpg	javanica_e3bd3c51-35f5-4633-b583-2472f9c1d609.jpg
mahaleb_3c04ab2b-906d-416e-827d-d44f6fac358c.jpg	javanica_e5137406-25b3-4bfd-9842-b8c04c30e3af.jpg
mahaleb_3c26129f-7d30-43ce-8e51-e50743a3ee52.jpg	javanica_e73c9ac7-f01f-4b93-a2ea-0606bf5dd47b.jpg
mahaleb_3c298a25-d999-4d7e-97a2-f3ae0f659332.jpg	javanica_e82dd2e7-cd11-44f9-94b0-be94aa740ca6.jpg
mahaleb_3c675006-c58e-4e59-ad68-54c61084f1d4.jpg	javanica_eb08cf82-6a22-48be-9296-14941dcd4977.jpg
mahaleb_3c72c2bd-7642-401e-af6e-6437211a5062.jpg	javanica_edeb8c16-0fa3-402a-bedc-3a2c5f910e87.jpg
mahaleb_3ccfbd37-1440-4af7-a43f-0efcf2382f46.jpg	javanica_ee74cd0d-1db0-4fd7-b03f-4e501208c343.jpg
mahaleb_3d018afe-42ff-4a5c-8f73-57d0a367da0b.jpg	javanica_ef802606-1b0b-4ff2-b013-25f99337c185.jpg
mahaleb_3e110b7a-4e71-41d8-a4a9-c9f858eebc86.jpg	javanica_f52d60e7-c36a-4a24-8c94-c1a4595349a1.jpg
mahaleb_3e21f8f3-18d7-4783-a5b4-eb53247205fb.jpg	javanica_f5351fba-34bb-4045-87ff-5aa3b7e7deaa.jpg
mahaleb_3e8bc794-6fba-4657-bab8-1ad2356fa777.jpg	javanica_f598aac8-3e08-43f2-a436-07fac71870ce.jpg
mahaleb_3edede36-ae50-4836-95e3-fca36c06e8a8.jpg	javanica_f6677a2e-466d-42a7-9e16-9bd30abb680a.jpg
mahaleb_3eee5319-d94c-4b79-af12-e9370c79d2c2.jpg	javanica_f7487e9a-b341-49b4-855f-d693e4b4de3d.jpg
mahaleb_3f8e6fde-8794-461d-b047-4c898d5db0f8.jpg	javanica_f9832732-2298-451c-a00f-6a3b2ceb6df6.jpg
mahaleb_3f98602f-7288-4e03-af98-04a6e5fd1b85.jpg	javanica_fc0a749e-41b6-437a-85f2-dbbc30dd0121.jpg
mahaleb_3fc92250-18ee-4939-923c-3af2a0f8f446.jpg	javanica_fc376749-98d9-4d4c-8c09-a40c3ed9e20a.jpg
mahaleb_401e68ca-c441-4122-aa72-f0bbf67352ef.jpg	laurocerasus_00100092-9ed5-4a6f-9d8c-fa6547e82018.jpg
mahaleb_402cdeed-5514-4b37-9f0c-2b4a2a924250.jpg	laurocerasus_0031678c-675c-4fc2-83ea-0937f3a62f3d.jpg
mahaleb_4089b6f3-7b9b-4de2-93df-d72d8afa3ff6.jpg	laurocerasus_006b3807-8fb8-4fd9-8d64-ae7b3bfd1ed6.jpg
mahaleb_40934007-7fed-4ce9-ab84-96830ed2bc02.jpg	laurocerasus_00cf2016-334f-4df9-a6bd-2c3dda7f1536.jpg
mahaleb_4118b147-4358-40bc-a2bc-bbb0d55b28d6.jpg	laurocerasus_01854056-5647-4945-a329-f36b51b73cbd.jpg
mahaleb_41e34e90-d02e-47d7-83e8-5caa73fb1375.jpg	laurocerasus_0239a8cb-e624-42de-84b8-e916b2f78048.jpg
mahaleb_42056654-60e5-40d3-b509-9028d780e924.jpg	laurocerasus_0279d591-397e-4a7e-bc59-2a180c74f801.jpg
mahaleb_4230df03-a0ff-47c2-a9ec-90625450e7d4.jpg	laurocerasus_047fba07-8a09-42d0-8ada-9239f8cf90c3.jpg
mahaleb_42c33acc-6eb3-40f0-8dd3-52aeb9e8a421.jpg	laurocerasus_04879963-e84d-4db9-b2d9-46b129290e6d.jpg
mahaleb_43049532-1fd4-40b7-877c-7a8a324ecd20.jpg	laurocerasus_0560a5c3-fd91-4305-b259-1bd65f5d2c02.jpg
mahaleb_430c48e0-847a-4548-bf32-28fc2be66e91.jpg	laurocerasus_05a5db4d-eeed-4997-ab47-bbac2f791140.jpg
mahaleb_432a74c8-84f8-4314-929f-a65bcc4baf67.jpg	laurocerasus_05c1ac87-ed73-4290-b4c9-eb1a0f5d19d3.jpg
mahaleb_43474cd5-864b-4c24-866b-2ebb7122261d.jpg	laurocerasus_06619350-3929-4d3a-9fff-bd99499a33b1.jpg
mandshurica_2abe52c4-2f5d-4b9c-ac49-7e6acb5b036a.jpg	laurocerasus_07445c57-c87f-4798-9396-bb4a93ea0aeb.jpg
mandshurica_3626ebe6-40a4-4caa-ae99-e0d7f60c358a.jpg	laurocerasus_082565bf-6d73-43d8-ba83-d2e407fc989d.jpg
mandshurica_4a4dd7c4-2887-4a66-8c46-f8edec9fe4af.jpg	laurocerasus_08553cd8-6766-421f-a150-4b096fdb16a3.jpg
mandshurica_ab371562-476b-4df5-b57c-d237e4ca442a.jpg	laurocerasus_087c0a13-6d60-4a23-b8c0-67c4743be91a.jpg
mandshurica_bf4bc384-c148-480e-9d17-fc2b3c196ccf.jpg	laurocerasus_08f4c21d-1eb4-4299-938b-9fe045175c3c.jpg
mandshurica_e2d29e73-20aa-43ad-8ec5-0475c5012f95.jpg	laurocerasus_0906dc1a-071b-40a0-b417-807b2e3dd1c2.jpg
mandshurica_ee90fb23-7ace-44f2-8236-a554e533d45a.jpg	laurocerasus_0981c6da-ae3c-4fcc-9d6d-b47e97ecb296.jpg
mandshurica_f03f699d-f28f-46b4-a0f5-0bc70d85f7d7.jpg	laurocerasus_098605a2-b178-46d8-9f6c-11631b60d0a9.jpg
mandshurica_ffd62650-e290-412a-b643-018475faec5a.jpg	laurocerasus_09b76b39-dcd9-48f3-b309-d53a4f1864ff.jpg
mexicana_0028c86d-c882-4410-b89a-e21818b0acc3.jpg	laurocerasus_0a27321c-bd24-42ae-b5ce-7102df1479bc.jpg
mexicana_0065ef8c-d866-4d54-9d63-d69c9f7994a0.jpg	laurocerasus_0a324958-07dd-459c-a8e9-48fc2e7aea2a.jpg
mexicana_00675c0c-ca29-47d5-9cb0-21de78a63218.jpg	laurocerasus_0a8cae16-8059-467b-aa4d-586ba3c80344.jpg
mexicana_006e8bfe-3290-4fcc-afd7-39a9f5dfb640.jpg	laurocerasus_0a970df0-47fd-4937-bfb0-5477a7a51e9c.jpg
mexicana_0125df84-b385-4cea-b81d-2e695046cb64.jpg	laurocerasus_0cbce2fa-bd42-49b2-ac6c-3bcbdcf44482.jpg
mexicana_01318d94-33ac-44f1-b8db-24e2211818e7.jpg	laurocerasus_0d3b7d6b-639b-46d7-a633-569000600688.jpg
mexicana_013e29c8-3a87-4654-b657-22b3db4ae97e.jpg	laurocerasus_0f11c999-3e37-4b2c-8c34-171a4613fb12.jpg
mexicana_0193cfec-9a4c-421c-ba32-f6659f04e713.jpg	laurocerasus_0f2cb07f-53a0-4e6e-8bf4-297107b51275.jpg
mexicana_01af1b4f-30f1-4076-8e76-54220b0d05b2.jpg	laurocerasus_0f303025-4ff7-41de-97f0-b6e4d564deb3.jpg
mexicana_02277794-dd20-46bb-9076-1af5e0775bc6.jpg	laurocerasus_0fb2b642-b23b-44db-bc69-0cac39f794ce.jpg
mexicana_026b618c-57ca-4469-b9e3-db1db67d5607.jpg	laurocerasus_1009e93a-27fc-4c77-b8cd-e033a3267063.jpg
mexicana_02d6f1ab-1d1c-40f1-b38d-a475378f2c45.jpg	laurocerasus_104ecd87-4fd4-4df8-893b-66453b145e17.jpg
mexicana_02dafb60-8ef1-4902-8685-2cedaa015ac7.jpg	laurocerasus_10c9c91c-8f2c-45eb-908c-cd2f62ea0d82.jpg
mexicana_02e8a21c-811d-4cef-a392-e0a7597bcb5e.jpg	laurocerasus_118a8d49-8b6d-44b4-9446-d8cf060e5305.jpg
mexicana_02fca395-e99f-4937-acd5-b596f612f7fc.jpg	laurocerasus_11c01889-d968-4cfd-b67c-e836687a23a5.jpg
mexicana_031fac50-4d37-4455-bdc7-b74baa92f9d9.jpg	laurocerasus_123891b2-beb1-41ae-8e28-5767842f22a4.jpg
mexicana_03af8ca7-addb-4409-bf8f-920ef8d316ee.jpg	laurocerasus_1288810d-f770-445b-9b6d-61cea1676839.jpg
mexicana_03f8636a-23c6-447e-b115-930d8693a3d7.jpg	laurocerasus_12bf56a8-3a18-4052-b386-b98e8b13f88a.jpg
mexicana_040161d5-0831-42f8-855a-aa9d3aab9a6e.jpg	laurocerasus_12f57ee2-33d8-46ab-b545-ef21e04d3564.jpg
mexicana_0423b067-aa37-48db-b5fe-24c55e3900fa.jpg	laurocerasus_13ee49b2-b8b0-46f0-836c-ad4a883a1c09.jpg
mexicana_0487a66d-d5cd-4870-9851-0177076a72f3.jpg	laurocerasus_1439ff8e-d279-4ef3-a908-8e63803036b5.jpg
mexicana_04a88abe-fd62-4ffa-9c5e-a5d16c00b943.jpg	laurocerasus_14f08d5b-7a99-4d11-a63f-87e2c7adf91f.jpg
mexicana_04ff860f-c0d2-4f65-b510-e0706fd7d9eb.jpg	laurocerasus_1501de10-b16b-4461-9fc9-ca13c0c9bfe0.jpg
mexicana_052a2051-4a97-4849-9570-938fa31291c8.jpg	laurocerasus_1545c34a-1264-4c13-8d52-5f95033b2d7f.jpg
mexicana_05a43214-b0ec-47b6-b9b6-380079d9e473.jpg	laurocerasus_15e127ec-4628-48f0-ab2e-3ada40d6f359.jpg
mexicana_05ac0a71-412f-447a-8bee-24bae7bdd4aa.jpg	laurocerasus_15f1be3b-df85-45fe-9f44-91b0299cbf63.jpg
mexicana_05c798c4-d657-4080-9285-3bb1c640f6ec.jpg	laurocerasus_169e2ce8-0331-4112-8ecb-9ffb6d8ea5e1.jpg
mexicana_05e71fb1-4a92-40f8-804f-ecc1118d4ede.jpg	laurocerasus_175a0d16-a1d7-445d-ae23-5dde1a9f7618.jpg
mexicana_062b0363-b175-4728-abd4-4fe817afb44f.jpg	laurocerasus_1781c069-461c-482c-b1a1-80cac6a1bc74.jpg
mexicana_0683226b-9275-4091-8599-f9c260eb67a9.jpg	laurocerasus_17d775ea-e0d8-4b80-bec1-d8f96a22b76b.jpg
mexicana_06a791a0-ec1a-413a-94a7-114726c58204.jpg	laurocerasus_193f0143-8885-42c2-ba01-b4cd816bfd3e.jpg
mexicana_06ef0308-0a17-4378-abbb-4f30c293c713.jpg	laurocerasus_19bbdcf7-2370-43be-a852-d58029b1694a.jpg
mexicana_07139db9-5c04-4d40-bf2e-ed426c0f29ae.jpg	laurocerasus_1a1cdd4d-5438-48ac-82d2-6b9b1bae625c.jpg
mexicana_078c8887-230d-458b-b00c-6655903181c0.jpg	laurocerasus_1a2ee9dd-5da0-435c-acdb-661502c892d1.jpg
mexicana_0791f80b-83c8-4a68-ad1d-6c362bfdf84e.jpg	laurocerasus_1a8fd0c7-5313-4fa4-86ac-0cd076696d59.jpg
mexicana_08159894-995b-406d-aaae-f3fa64b06ee4.jpg	laurocerasus_1a9ee24c-444c-42d4-9c7f-a6cb039fa729.jpg
mexicana_082f255a-6009-4ffd-bf45-b53f0b23f154.jpg	laurocerasus_1af13876-490f-45eb-919d-6022c0d2b506.jpg
mexicana_08412b29-f63a-49be-80e1-aab67955b3c2.jpg	laurocerasus_1b33511b-0aff-4cbf-848d-3ca404677a63.jpg
mexicana_08fdd06a-2b72-4b23-ad12-00ddaaffd542.jpg	laurocerasus_1b4e570b-a190-46a8-8b81-943a93f13431.jpg
mexicana_090658cb-932f-4b9c-ace6-5ece73b5fd40.jpg	laurocerasus_1b8bcfc6-6e88-4e94-922e-2f8bd74b8978.jpg
mexicana_0909d39d-95c1-4761-b7eb-1e90a69a8d1f.jpg	laurocerasus_1c8d39d1-7531-4138-8d98-59ff225c3b81.jpg
mexicana_09cf368b-8ae3-4b05-9e39-30dd7260f82c.jpg	laurocerasus_1cccceea-5344-4c6f-9aab-ba25ac0a4358.jpg
mexicana_09f9f1ff-f0c3-44e2-8fed-edab128f086a.jpg	laurocerasus_1ce0d868-96cc-487b-8092-719185f2ed9e.jpg
mexicana_0ac62492-6438-4c57-827e-7db9f74fcf74.jpg	laurocerasus_1e38e7d6-fe54-417f-aafb-8137007728f2.jpg
mexicana_0b94aadf-85f9-4f00-ab4a-acf442f50525.jpg	laurocerasus_1e4a32d1-80bd-44ab-a683-62e0752d900e.jpg
mexicana_0bc14761-6a01-4d4c-992a-3015b59f0cae.jpg	laurocerasus_1ec3454d-94b4-4190-8f73-5ae5b8ee10a5.jpg
mexicana_0bd439de-db28-4525-ac45-8c23a430ac73.jpg	laurocerasus_1ef20759-af37-4a8d-9fee-7ea6a66b3404.jpg
mexicana_0be56086-d093-4742-9a43-b65d9ebf2525.jpg	laurocerasus_1efd2d52-91a2-4439-be73-df67057c0f1d.jpg
mexicana_0be8afca-51e5-485f-99a3-fc66e92ee3ae.jpg	laurocerasus_1f176979-ba49-4e2c-96c0-015af8da8e6b.jpg
mexicana_0bec5f5f-e436-4738-b64f-47ef87ebf600.jpg	laurocerasus_1f3ace6b-9fb8-4d85-be18-4a1c7a9f50a1.jpg
mexicana_0bfefe51-996d-4c0c-b73b-60146a655988.jpg	laurocerasus_1fd09306-3824-4170-89ba-3daf8bca815d.jpg
mexicana_0d26c454-029e-4238-91fe-63552d46090e.jpg	laurocerasus_22438979-70e7-44c0-80b8-f1fcfd1cc01b.jpg
mexicana_0d31bb84-3b49-4274-9c3c-f5c98805ff4d.jpg	laurocerasus_231e0c8a-ca15-4938-88f1-7043dec595fc.jpg
mexicana_0d6ff736-6cea-4ae1-9412-3d05315f6e7a.jpg	laurocerasus_23724eff-dbf2-459e-b948-3d759841f2a6.jpg
mexicana_0da56d59-9678-46b1-b25c-1ef4b5273e79.jpg	laurocerasus_24b527f2-84e9-40f0-8678-d831b3bb464f.jpg
mexicana_0daac4f9-46ea-49ca-ab2f-7fc9163cd858.jpg	laurocerasus_259881a8-7eb4-4f3a-85ca-2921114829a5.jpg
mexicana_0de76729-f1aa-422d-9b1a-3274df154922.jpg	laurocerasus_25dbccd7-a9e2-4e89-ba43-70ea0920c297.jpg
mexicana_0e5dde5a-2c14-4551-a611-c4c75abe3eb5.jpg	laurocerasus_25ec4fc5-3254-4ba0-b307-b86f312d1dd5.jpg
mexicana_0e708aaa-2808-45ca-a814-10f24a93ed78.jpg	laurocerasus_26d43a9a-4755-496a-99d3-6de4f995dfca.jpg
mexicana_0e97f9a0-c0d5-4c93-9d62-2fe161e922a7.jpg	laurocerasus_27380b80-6fa9-4796-b5c9-1be623ef5c8f.jpg
mexicana_0eec6b67-efa3-4e16-8938-50d70ea552b1.jpg	laurocerasus_27b767a4-a7c7-414f-8967-217dbcc37400.jpg
mexicana_0ef442f2-1b46-4d10-898f-de84c6cd8d44.jpg	laurocerasus_27dd8941-8dbb-4c60-bf93-dd69bb53a364.jpg
mexicana_0f4b86b2-94dd-4586-aa1e-eeb5172681f6.jpg	laurocerasus_283aeed3-b8b7-4d2e-9c26-bbc834deec75.jpg
mexicana_0fc4d1dd-2e9d-40cc-91bc-fbd1e617a3ee.jpg	laurocerasus_2880893a-6988-400d-8c4c-3776f17dacc5.jpg
mexicana_0fe4b37e-ec1f-453b-ad00-229090af282d.jpg	laurocerasus_28c95e91-10b1-43b9-9025-339408e37c62.jpg
mexicana_0fea525a-c7f4-46e9-bdf3-2c75f7117a92.jpg	laurocerasus_2938dffb-467c-4838-806f-35b2c8eae5c4.jpg
mexicana_101bbb4b-fdca-451d-baa0-e65ed23b74d4.jpg	laurocerasus_296daa55-317b-4f11-bd7f-7c724f7d1477.jpg
mexicana_105232af-b12f-4262-8b89-a88c9c126e7b.jpg	laurocerasus_2aef60bc-e794-4f07-989e-75c1af7bca9e.jpg
mexicana_1087355e-21a8-4c2c-bec1-f0e7d9452b46.jpg	laurocerasus_2b30eec4-2fbc-4876-b423-79899e6e1a33.jpg
mexicana_10b31c21-dcfa-4e3a-b944-9e1018b941e0.jpg	laurocerasus_2b5dfe2c-c023-4aa0-a300-2aca264ef61f.jpg
mexicana_10b9ac24-1415-4f90-84c4-3797e2e6be7c.jpg	laurocerasus_2bfac1a6-f581-41ef-abca-0bdb79cdfb6f.jpg
mexicana_10bf9cda-6af4-4c9e-af90-b3b9528d1caa.jpg	laurocerasus_2c3c66fa-4635-4e10-814d-a01876da5284.jpg
mexicana_10c6d809-751d-49a0-b163-b1080a154082.jpg	laurocerasus_2c9908d5-9471-455b-a824-cb1708e6b1b2.jpg
mexicana_110360e6-6406-47bc-a91e-538d274dd65b.jpg	laurocerasus_2ca1f65d-3640-4ca0-9cba-e879ab85670f.jpg
mexicana_113dc422-0ccf-43ba-9322-b6a5b1ea1b6f.jpg	laurocerasus_2ce577c8-fa32-4ee7-bacc-bab6025d36a5.jpg
mexicana_114b3897-0dd2-492e-9710-c305245d75f1.jpg	laurocerasus_2d574d40-6bb1-4d6c-9d73-d346526ffb74.jpg
mexicana_11aaa941-88c1-4cea-88df-98b1cd916a46.jpg	laurocerasus_2dc17397-a3a3-4545-8dea-2ede63b990a6.jpg
mexicana_11d193ae-28f6-4de0-a468-14bc99bfed4a.jpg	laurocerasus_2e5e32a0-4dd0-427a-8316-8ec5ca8be25c.jpg
mexicana_11e7f064-33d2-4be3-aef8-238fda73295b.jpg	laurocerasus_2e7668e1-62f2-4c0e-86f6-d695d4fbed8b.jpg
mexicana_120b3b06-bda9-4cbe-ac1c-29c35432c7ba.jpg	laurocerasus_2e98c4e4-b5f2-4068-8b5d-663338fa1f9e.jpg
mexicana_122dcdf5-24ff-48dd-9af9-d81fb39df4a0.jpg	laurocerasus_2ecd683b-e195-4f51-997a-6bb62590371a.jpg
mexicana_1245a826-bcf9-4b71-a489-d9e3ff26494e.jpg	laurocerasus_2f93e15c-8111-4f53-b66c-f742803cccb4.jpg
mexicana_129b3832-5f6f-4c85-8c6a-3e4c45b58f68.jpg	laurocerasus_301912a3-2be7-497f-b0d7-65562dc7c2c8.jpg
mexicana_12abe48d-92f0-47fb-bda1-28813b3519de.jpg	laurocerasus_30b19b8a-b5cc-46eb-9717-a7ba582dbf9b.jpg
mexicana_12fe0b19-6bf5-494d-8e83-739a27a124e2.jpg	laurocerasus_30fb0516-be00-4ea3-9394-3f6b15432fd6.jpg
mexicana_1347f9c4-cdc9-463f-97a9-5fa11669c622.jpg	laurocerasus_31da4cb2-b44d-4acf-adf6-af98bbde6b35.jpg
mexicana_136d67fc-34ac-44b4-9015-433675ca741e.jpg	laurocerasus_33bb0aad-8884-478c-9bfe-e07e67d049be.jpg
mexicana_14334624-365f-41a8-9709-6d679f829498.jpg	laurocerasus_3472dd6a-ac13-4022-9728-eb0801c5a251.jpg
mexicana_14cab1b3-85c2-464b-a27b-cdeaa73d26e3.jpg	laurocerasus_35e29495-8d44-4844-8ae5-fd2dfed7ce18.jpg
mexicana_14cd8fd3-f555-4fcd-9d75-3efb926d8906.jpg	laurocerasus_36bf7b2b-4ba4-4a6c-b533-c6651334f402.jpg
mexicana_1526db5a-d045-490e-8e8e-d496faba3467.jpg	laurocerasus_36c8ab4e-e985-4dac-b560-bf705ef97d70.jpg
mexicana_15ad6655-a478-488c-af67-418fc53a4d0c.jpg	laurocerasus_36dba5b1-98a8-4337-be02-f46594e5367d.jpg
mexicana_15e7f277-ec87-4510-a222-a1b0a01f9b97.jpg	laurocerasus_378b0bff-f836-46a9-8018-0ec1de98d611.jpg
mexicana_15f79900-74a3-4d87-8628-ccb079579613.jpg	laurocerasus_37ca478d-fb64-40bd-beea-d41e52432a09.jpg
mexicana_16dbf50f-9fe6-48dd-9db8-c00027142f22.jpg	laurocerasus_37fd6972-a041-4db3-9ea5-0f38ddf7cf67.jpg
mexicana_172267a4-0885-441a-aad4-122c059320e5.jpg	laurocerasus_39145887-2b61-4ff7-a8a8-072b62dfde47.jpg
mexicana_177b1137-24ae-4477-82b9-1dab99000d40.jpg	laurocerasus_394cfb2f-c4dd-43d4-a8cc-3c5ec0c6e677.jpg
mexicana_17a44cc4-ee35-4ff0-aa0d-8c12e3cd44ed.jpg	laurocerasus_39d68fbd-1fda-4a92-8378-0e7b06818a9c.jpg
mexicana_17ae0684-7863-4c97-81d1-5ccf50673630.jpg	laurocerasus_3c299451-ee1c-49be-945d-fefdeb004c23.jpg
mexicana_17aeaac6-84c8-4005-a353-2eb134c8bb09.jpg	laurocerasus_3c7fa9b8-d12b-48a9-9f22-b11114628be6.jpg
mexicana_17cb1964-034a-4c94-920a-7eb00d3af5c4.jpg	laurocerasus_3cce5012-b482-4185-ab71-e95430ed93e9.jpg
mexicana_18045d19-68bf-4631-875e-4066fdda0f0d.jpg	laurocerasus_3e1c60b3-38c6-47a2-9b0a-2ba2b0d41c93.jpg
mexicana_184b752b-9487-444f-8293-5aa15a3a7a46.jpg	laurocerasus_3f207180-de8b-4267-a0a6-562373198bcf.jpg
mexicana_187169fa-07bb-4484-8780-0af372c5c26e.jpg	laurocerasus_3f2d716c-617b-4573-be69-37952c73443a.jpg
mexicana_1899df74-78c3-4aad-b9d2-295251d82942.jpg	laurocerasus_3fe368c1-47b7-4cdd-94ab-852470944546.jpg
mexicana_189f1fb5-a848-41fb-9023-a62dc8f343af.jpg	laurocerasus_3fe71fab-3bb6-47dd-9325-d38359e98ecf.jpg
mexicana_18aec270-efc1-4e8a-a86b-39a492674153.jpg	laurocerasus_42fdad55-83bb-430c-8541-e5e24cd6017a.jpg
mexicana_18dd9faf-f66f-4183-b4be-cf967d148691.jpg	laurocerasus_433fbc8b-f4c6-4a6f-be5f-f830288e7240.jpg
mexicana_197e7d7f-58bb-4866-8519-92376b5a629d.jpg	laurocerasus_43674d72-7b34-4dd2-8e14-4e2e905903e1.jpg
mexicana_1a65bd60-4bb3-48f0-bb6b-459a50f934e9.jpg	laurocerasus_4414664a-ca09-4ef8-9065-5bfe92e88c5a.jpg
mexicana_1a6e35d3-f9ac-43d2-9dd0-ba47a25fbced.jpg	laurocerasus_442c8b41-013e-4dbb-93ff-7a5785d962bd.jpg
mexicana_1ae1043f-21a9-4545-aa03-d77ad658b7b7.jpg	laurocerasus_44b86502-c44a-4046-bd36-338e9a55d5e6.jpg
mexicana_1ae24ca2-5725-4899-ab5c-19f51a7257a6.jpg	laurocerasus_4559e082-6b6a-4b67-b0b7-022442f20d62.jpg
mexicana_1b043ce8-25db-4382-95e2-5f980eb9d932.jpg	laurocerasus_468d75ea-23ec-4f38-bdb5-d59ad007fc05.jpg
mexicana_1bde5504-86f0-4aea-ae2f-aab9118c18e4.jpg	laurocerasus_4761aa70-f7e0-45b6-b502-e891e6cbff0c.jpg
mexicana_1c31998f-0c4e-4d83-a0d1-65abda1d3131.jpg	laurocerasus_479b7270-c05f-48d7-9857-2ab7a5451fdd.jpg
mexicana_1d80c41f-0f4f-44c8-a3ad-933414d6a041.jpg	laurocerasus_47aa9f1e-74e2-48ba-8153-909e1ab083fb.jpg
mexicana_1db922d5-7650-4ea8-9f91-78a684bc5515.jpg	laurocerasus_47c98bac-b0f0-4850-9a4b-8cede0a41d0d.jpg
mexicana_1dcfc746-2222-4d8e-a5e6-7358ce710d3a.jpg	laurocerasus_4a6b2809-a18e-4185-b674-ddd75f7f2ee9.jpg
mexicana_1df10684-262b-4be2-ad98-e9d139c944e8.jpg	laurocerasus_4affde8e-13e5-4b75-8572-f4a8150bb3fb.jpg
mexicana_1e080457-b6b4-4bca-b617-36b080be6858.jpg	laurocerasus_4bc5829c-bc88-4b3f-95c3-a0bc0c269cc3.jpg
mexicana_1e6305c8-ce63-406c-a1be-465719dec0ef.jpg	laurocerasus_4c25e21a-b260-4abc-a039-c93045c25cf1.jpg
mexicana_1e84131e-2604-4be2-ac8d-500c27e1a75e.jpg	laurocerasus_4c2deeee-07df-430a-8ab2-d354d9699022.jpg
mexicana_1ef7462d-27dd-49ea-9922-b3bced034c9a.jpg	laurocerasus_4d227a7d-ec49-4202-b0bd-84b91bb196ba.jpg
mexicana_20070f43-1f6e-45fe-ba75-9a80b83cb3bc.jpg	laurocerasus_4d705b74-f32f-4cc4-aa57-fd754ccdac39.jpg
mexicana_201efb84-ffd9-49d1-bca7-be32466b0f80.jpg	laurocerasus_4ee3d9b3-8f5f-4a77-9710-f0e35640dd08.jpg
mexicana_20ea482e-dd1e-468d-a7a8-d95f34cf5982.jpg	laurocerasus_4f728b9b-095b-4795-ab8d-7e7941ec37e3.jpg
mexicana_210b4437-8555-4f19-a533-930249132614.jpg	laurocerasus_5096e0e2-96a5-4bd6-bda6-1af8854559dd.jpg
mexicana_2137ec43-a681-4b04-81dd-f469b6047be8.jpg	laurocerasus_51a1758c-a21d-4c91-a084-8449297ffe80.jpg
mexicana_21647275-79de-472a-bb43-38d8937664b7.jpg	laurocerasus_51d6c1b1-bfa7-48cb-919b-cc82f0374c5b.jpg
mexicana_21994fe2-7e10-4df9-870a-492f59bb01eb.jpg	laurocerasus_5235feba-e0b5-4893-951f-a41b163fb673.jpg
mexicana_21e865ff-21eb-4fbc-9c9b-c238f34e365d.jpg	laurocerasus_52c1fc76-e45c-4290-b99d-468e5b0052f9.jpg
mexicana_222f7197-5b3a-4b99-8b87-4a5600c52dc8.jpg	laurocerasus_52d5510e-4b38-4060-afa9-157f3de1cade.jpg
mexicana_22457dd0-b4a9-456e-bb01-7926fb9a09b3.jpg	laurocerasus_53532dc6-26c9-4009-98c2-39af331710bf.jpg
mexicana_225f77fb-0d23-4244-8bea-d4e2bc1b95ce.jpg	laurocerasus_5385208e-f95c-4f3f-a533-623273f70a70.jpg
mexicana_23421882-4b54-4e4e-b536-1bd8b6d87691.jpg	laurocerasus_53d1584e-c4a8-4f1d-8586-fc8ce50d383b.jpg
mexicana_234a5ddc-082e-466e-9cec-de98859c0057.jpg	laurocerasus_53dd7895-dc0f-4115-b85d-a544d19b979f.jpg
mexicana_236a1b73-422a-450a-9851-8e51eda0580e.jpg	laurocerasus_5425f390-79e1-498e-a9eb-4ad1da9d8e0d.jpg
mexicana_239e3f1b-f536-4b04-b95a-f29e2c76bf2a.jpg	laurocerasus_55394568-2627-4c87-94fa-fc4de03e009a.jpg
mexicana_24092ae4-1f6e-48ff-9d7f-2b16470a5cd6.jpg	laurocerasus_558b568d-cd6d-4145-8713-910042c0d271.jpg
mexicana_240d4f93-857d-4e8b-8df7-648b8f64d3c5.jpg	laurocerasus_56196fd1-a4d4-4bee-be70-8670f15e5177.jpg
mexicana_242fd9fd-e013-4291-bd51-c2cc21290e4d.jpg	laurocerasus_5637d4f2-7f47-478c-bfe0-fca1cf6fd8c8.jpg
mexicana_243989fe-acf7-4df7-95f9-5281e0735725.jpg	laurocerasus_575facf2-439a-4b47-a073-7ff44ecd85b5.jpg
mexicana_247738cb-acfb-4b4c-96c1-6c29235f9ec4.jpg	laurocerasus_579696c9-46cd-4c15-b32b-f43b364ab027.jpg
mexicana_24f3d5f0-6e97-400b-a718-d89a4a8e56a4.jpg	laurocerasus_5879cc94-982c-4e0e-a062-53e122c23a56.jpg
mexicana_25782585-53db-422d-9bf7-00e5b7c27822.jpg	laurocerasus_5939c729-f0c9-49fd-a0f4-f7f2c9ad2a20.jpg
mexicana_257abb63-783b-429d-b285-84b549cd4cf8.jpg	laurocerasus_59ceb9d5-a76d-45d0-8df7-306dce3951f5.jpg
mexicana_258c5010-815d-43a9-9537-c35ec49c5979.jpg	laurocerasus_5af8236a-7324-464d-b197-2d97a1c73432.jpg
mexicana_259d500f-58f9-43ab-8853-92d3ec6b0fb6.jpg	laurocerasus_5b20e200-e3e6-484a-ba2e-aa54c6a6f6fb.jpg
mexicana_25e62654-0cae-4b6c-9fd9-e0188d7cb1a2.jpg	laurocerasus_5b436550-7dc6-4a51-8ffe-9c88c326a20d.jpg
mexicana_26546d69-6cd3-4b11-bd0d-6a0b11509d1d.jpg	laurocerasus_5c20ceea-ccaf-4403-953f-4e469934e0f2.jpg
mexicana_2663f42c-3d40-46df-b94b-f170364f4725.jpg	laurocerasus_5cd087e2-365d-4e96-b39d-58c662f38f94.jpg
mexicana_26a6cbbc-f3c6-444e-8dc3-2494961d09b0.jpg	laurocerasus_5dcd1333-2749-4825-9faa-b0cd308397f8.jpg
mexicana_26dc01cd-1c06-4f3e-8be0-702b7a5134ba.jpg	laurocerasus_5f57a9ba-ffb9-4f02-8081-01e9f5ae2cbd.jpg
mexicana_26ecb226-b704-4ec6-bf22-d2fe9d5e00f2.jpg	laurocerasus_5ff88b0c-5b10-413d-a753-3f02241f6c2e.jpg
mexicana_2725d989-4c10-49d7-ad7a-ca6b7178d276.jpg	laurocerasus_610d9315-41ef-4519-8cd9-52d516a68b76.jpg
mexicana_2729f810-b099-4963-8c35-e22becdb2a11.jpg	laurocerasus_61c6c50a-7103-4886-b213-801e5e21cdc3.jpg
mexicana_27e7e378-c37f-43a6-9624-dcad1a8915dd.jpg	laurocerasus_6259cf08-4147-4a70-8fe4-b41fd8108746.jpg
mexicana_27fbf503-ac40-4dea-be80-1778e5b7dbf8.jpg	laurocerasus_64858532-983f-4376-bff3-da5fd829f1e6.jpg
mexicana_28899021-e073-424e-8ece-435319dd14e7.jpg	laurocerasus_64a35d13-6620-45d7-ab18-d3d98f2e0957.jpg
mexicana_28c3220f-2862-4cda-9aa8-8a62b8c6e5a6.jpg	laurocerasus_65130f7c-d629-40a4-a160-873a03f314c5.jpg
mexicana_2906d582-4dfc-46ef-abaf-cf9a90e97428.jpg	laurocerasus_655803bf-a977-4c11-bbe7-84d779d02be4.jpg
mexicana_29314e06-df8b-4fbd-8ccc-f06346b57c29.jpg	laurocerasus_659ed09e-7414-403c-afa1-4732afc683d4.jpg
mexicana_29681867-af01-4da3-aaac-3ed00049d26d.jpg	laurocerasus_65af4df7-7f6c-443d-9b56-8e0c67048b2d.jpg
mexicana_296bc2f6-5a0f-41c2-9331-1d29ebfab2ee.jpg	laurocerasus_65db9d18-3910-4b21-8fcc-68408c142cf7.jpg
mexicana_298c5dc3-f80c-41a7-8d7c-a3c7fbeeb819.jpg	laurocerasus_678bacb7-0eb0-493f-b6a2-a7e4acdb7423.jpg
mexicana_299c98d3-f561-4996-ba79-b077001d0ce4.jpg	laurocerasus_67c19df3-67b7-4ef7-89dd-92c555ad4d12.jpg
mexicana_29b2fc87-6e15-4b64-bd73-60290321642b.jpg	laurocerasus_689b91db-1b3d-4c1b-92a1-723b70bbbd19.jpg
mexicana_29b8259c-b60b-47f5-87ee-b9e289cef1fc.jpg	laurocerasus_6965db3c-8243-45c5-a4d6-3956f80459a7.jpg
mexicana_2a0836d1-a701-44ae-b843-c574d06d0e9d.jpg	laurocerasus_69dd589d-12e0-4220-af95-eb46d4e8cce0.jpg
mexicana_2a5bc0c2-14bb-446a-af41-9d9db246fd2f.jpg	laurocerasus_6b937a25-fcf9-4da0-940b-b6ced5f91373.jpg
mexicana_2a7cd16a-bfff-4bb7-8497-eed5934b6a19.jpg	laurocerasus_6bcdb846-3fac-4bdf-8962-552edfa652d4.jpg
mume_0034e0fe-01a8-472f-a08d-aa0c65f28348.jpg	laurocerasus_6bdc9662-9fc6-49f8-89db-6fb0c06ee796.jpg
mume_04314549-13c2-4398-950b-5d1eef589727.jpg	laurocerasus_6cbb9f01-cab7-4c69-90d8-b9401e942693.jpg
mume_0fbd64c9-75eb-4ee0-b217-8b525bc5c52c.jpg	laurocerasus_6cdb3d42-1f82-489f-8113-85a2d6d35359.jpg
mume_1173fcac-3fbc-4aac-8616-af91d011da2d.jpg	laurocerasus_6d99c9d2-38e1-4ac7-b2f2-dd64716dbb0a.jpg
mume_12894a2c-138c-4dc8-88b0-cf110510660c.jpg	laurocerasus_6dddd6c5-9c0a-4e49-97e5-d3e6b37eb93e.jpg
mume_1296866a-21ec-4cb4-99cb-6a51275ee4a3.jpg	laurocerasus_6dfcca75-e5e5-43a3-9592-f748748d98ac.jpg
mume_134f215d-da5f-4c7f-99c3-1c27c0f1b823.jpg	laurocerasus_6e6f15f5-375e-445f-b8ad-e001d8abccf4.jpg
mume_143f42b9-a0f5-4227-b553-fdf57613fca8.jpg	laurocerasus_6e98dfdb-a326-4333-906e-30ee6ae2b442.jpg
mume_15fe8214-3e0f-4895-b7a1-6fcc61f7a110.jpg	laurocerasus_6ebf324e-49df-419d-8ab7-0364134e2133.jpg
mume_1f187a00-a501-4b52-ae41-a008dbb849a3.jpg	laurocerasus_6ec7272e-0292-4630-a485-335619773203.jpg
mume_2086b17a-ee6c-4ef8-867c-20a822662a07.jpg	laurocerasus_6f5b694d-bf28-4ddc-be58-3b55e2db265f.jpg
mume_21cd1562-8d37-4e67-872a-5d4de3bd4be1.jpg	laurocerasus_6ff27986-446e-4f0f-9b2a-9c6747ba8bd7.jpg
mume_22811c43-6226-479a-9ada-3d22518a9cea.jpg	laurocerasus_702117b7-e66b-4a95-86f6-232962a83031.jpg
mume_245e79ff-84a8-4790-9457-549351c5d476.jpg	laurocerasus_72363daa-8079-4c2c-89d7-7c9ce289fa46.jpg
mume_24670967-dbdb-4372-b3d4-72e78158bc31.jpg	laurocerasus_72b4caf1-4353-42b1-a9d1-74472dbe76b6.jpg
mume_25e2b8df-588c-4a0a-a1f1-670113d7b582.jpg	laurocerasus_7333aa4f-05c1-41b8-a5cd-5422d282b38a.jpg
mume_270ed0ab-4ea3-4d87-9090-af5c8977d589.jpg	laurocerasus_75641ecb-c5b9-43ff-a70d-0cfd5b5b8cd1.jpg
mume_28154037-0fc6-4fd6-a319-8db772956920.jpg	laurocerasus_774b1f1f-4173-4643-a196-f5031d7a2646.jpg
mume_2b2f3689-a62b-4782-9f26-5628cc18b5b3.jpg	laurocerasus_793ff22a-7770-468d-99d2-9c62455cca48.jpg
mume_2c3b9215-e96d-413a-b7a3-b1860e26b049.jpg	laurocerasus_7a260285-0100-4006-85a0-a7ce96cd0630.jpg
mume_2dc342fd-9746-4841-8a90-7ef265d63630.jpg	laurocerasus_7a65336d-0e45-4517-884c-3a48112c3f1b.jpg
mume_2e164630-1207-4d34-9122-65a91a79381d.jpg	laurocerasus_7af6e043-aabd-482f-b655-085b4c8d9dce.jpg
mume_2e3e79bd-5f38-4faa-bf27-5c837ffef14d.jpg	laurocerasus_7baa51f3-86a4-4a33-933b-3a6bccfd1879.jpg
mume_2f13819d-91f8-4292-b86c-284a90c3b7eb.jpg	laurocerasus_7bd29f5a-3cf7-4087-b8d5-af670c31a30e.jpg
mume_39c3c228-3af1-4396-8847-9cf01da53221.jpg	laurocerasus_7c494c17-29df-48d7-bcf0-3ce40e4c9e50.jpg
mume_3e53e217-9bcb-42e9-a5c2-56ddbfdd0233.jpg	lyonii_09dcc735-81de-49c6-87a4-f4cdd8e296f2.jpg
mume_44489975-cb71-4264-8d1b-65444c3c3e04.jpg	lyonii_1291860a-fabf-4625-a941-9de911daf1c9.jpg
mume_46046983-9d0b-435f-b70a-729e25bdae76.jpg	lyonii_17e1c661-35bc-463f-8e54-90604cfced6e.jpg
mume_473fc95b-9801-4706-96c2-2246204d3946.jpg	lyonii_1d0c5f00-537c-463a-9ed9-abec66a8d9e0.jpg
mume_490e05b2-7c79-42d9-ad7f-8c4ccbd17bb7.jpg	lyonii_26b6a1e6-67b7-4a4f-ab9c-a6140d81d457.jpg
mume_4a215590-19a6-4744-8a6d-1872cf02f41e.jpg	lyonii_29b50169-f7a6-4dee-965e-ac915d77af24.jpg
mume_4dc64949-ff3f-4bcc-b855-a221f8a78af5.jpg	lyonii_2bfb9c57-de62-47d5-9dd6-f2ae5f9c5718.jpg
mume_50103b1c-2686-4481-8237-3c1dd2250e74.jpg	lyonii_4551ebc0-b31f-41b1-891f-c7863c2404ee.jpg
mume_50813805-b6f2-4004-b340-8a574e952522.jpg	lyonii_563c522e-c9b7-4ed2-925b-c5775156a50b.jpg
mume_52603649-a3ea-4035-a7c7-1cafbf9da038.jpg	lyonii_5aad7a99-036b-416f-9cf3-5daff0f91b3e.jpg
mume_5277a7f1-b657-43db-be91-342566525441.jpg	lyonii_5bf55d68-d007-4057-9e39-d9b95b9966de.jpg
mume_52d36840-fffd-4b32-a628-0d5bd56db1f2.jpg	lyonii_5db5ffaf-2639-4789-b86f-dd634b498107.jpg
mume_558d70a1-062b-47bf-8566-c6074d9a2f0c.jpg	lyonii_621a2937-b45c-408b-b0a3-50fc5f5fd170.jpg
mume_594dde23-9e4c-4ac4-bff0-8a3126116458.jpg	lyonii_64140f09-78fe-4c12-b0ba-01591ef1ca95.jpg
mume_59a2ef40-35c2-4013-9a04-a8fda25254e4.jpg	lyonii_64691237-9e5a-49e1-a6d7-e1283875197f.jpg
mume_5b2f4fac-0f7c-4bfe-9035-2bc541070249.jpg	lyonii_6b5b5d84-4851-4fce-88e5-828860369617.jpg
mume_5c96be52-0af0-461a-94b8-b9b867f8fba3.jpg	lyonii_715e5cf5-7f4e-4080-bbf2-3ffaebc467a8.jpg
mume_6566e000-5e9a-471e-ac72-cb1cfb03c7d6.jpg	lyonii_7824d4fe-13a8-4265-940d-47b1b34d322d.jpg
mume_695d1a1b-1157-4d49-9aad-e4190ae68bb2.jpg	lyonii_7cba18ca-3c82-4ff9-afcf-a9aebf5c9a03.jpg
mume_725be35a-1a61-497a-8f17-a349b85f1df4.jpg	lyonii_827aa294-83d1-4d5e-bd8d-180b9724ead1.jpg
mume_731474c5-e9a7-4418-ac2d-ec111ec178f9.jpg	lyonii_82a2e46b-f5da-491b-b286-211f7e555461.jpg
mume_751f76fd-dcfa-4cd7-997e-71757141d873.jpg	lyonii_83734e46-abdb-4860-9914-18276070f073.jpg
mume_79370308-8b1d-4357-b17d-14374b479c13.jpg	lyonii_85ea1c1d-f01b-4a0b-8a99-c2c1b80a63fd.jpg
mume_7b363a65-24fe-40d0-a605-f463b917c8b4.jpg	lyonii_89c1606e-009f-473b-a815-e12ec720a706.jpg
mume_808cf799-baf3-472e-9345-84bc44f4a222.jpg	lyonii_8af27920-ff9e-47ee-85ea-6ce362ec5faf.jpg
mume_835cb6a8-c871-4f39-9b72-c70258aad842.jpg	lyonii_8b2e4630-8748-4d4a-aa33-3e7d7a7cf276.jpg
mume_88b5c526-dd9b-40d4-aafc-efd051709463.jpg	lyonii_8b43e98f-f77e-40ae-beaa-42dc2b489af5.jpg
mume_8a3fff2f-1b76-4832-af6b-abbef1845e21.jpg	lyonii_8ba38eb6-6cd1-4a63-9eed-e65d8f120feb.jpg
mume_8c12c29a-7282-4586-aff7-4f51ba210991.jpg	lyonii_8d600a24-201e-450a-bfe5-c3e472e367ff.jpg
mume_8d8e78d2-a1db-4dd4-899b-e5bfea1a1448.jpg	lyonii_9053f18c-d0bb-4d74-9346-003391e6aa0e.jpg
mume_8ea6750e-ed3c-4561-9ba2-bce974e1dc6b.jpg	lyonii_a299e0cb-3314-4ac2-b6f8-dda82bca5678.jpg
mume_8f570e6f-ee01-4c6b-9d33-a7636f1a762c.jpg	lyonii_a3aef23a-7a0b-48ca-9af2-1d502b23d411.jpg
mume_91a40c98-af41-441b-b11a-207bf688e305.jpg	lyonii_a56818e5-43fb-4778-a870-148e4daa9f37.jpg
mume_97529272-eb57-40a4-8dac-6bc920c79f0f.jpg	lyonii_b2a7cfd0-67a7-47ed-8291-04b6381dbaee.jpg
mume_98bef346-18b3-4d3d-9318-f100c3b136f5.jpg	lyonii_b3893e2e-5083-4ab5-b76e-ebb27160cde8.jpg
mume_9a591480-9b8e-41a7-bdb9-9e9d7d5ac49d.jpg	lyonii_b8a8388d-8730-42f1-b75f-32a06a1981c7.jpg
mume_9b5c1bdd-591f-437b-b1b1-6e0982499983.jpg	lyonii_c1c7eeb3-3302-4542-abb7-a7c5bf5b4bc7.jpg
mume_9f06d4f9-0ac5-4ace-b318-212bd9a01bd6.jpg	lyonii_c2f0c6bb-f38a-49d8-b499-e4174d1ca5f5.jpg
mume_9fede5fd-ae19-4ee8-9dd5-055bfad6ad84.jpg	lyonii_c54b6ed9-6804-4fa4-bce5-ee50f2d13667.jpg
mume_a242b5ff-7df1-482c-b48a-4cd980e25bdc.jpg	lyonii_c6ad62be-1045-476e-b77f-f79454037fd4.jpg
mume_a97ed699-3a62-46c7-92a6-949cd3653875.jpg	lyonii_c83506bb-e8c9-480a-afae-5b08974ec3eb.jpg
mume_aa1cb0ff-d754-4885-b6fa-c546dc402dc6.jpg	lyonii_c905f33b-9d20-424a-929c-ae4d9595a230.jpg
mume_aa411c6c-c109-4338-8b23-c6c75793261d.jpg	lyonii_ccdf7adc-223c-42ef-8b75-5c8e8e5952ac.jpg
mume_ab3a7e89-c71c-47db-b091-25fa7ba73838.jpg	lyonii_d8fc3334-fd96-42f1-81dd-45b1caec25db.jpg
mume_b2c665c4-5e06-42ac-a309-dcc8537f88ee.jpg	lyonii_e07ed60f-b60e-40de-92b3-d3ab5c17ff09.jpg
mume_b2dff1d0-dee3-4e0e-93e4-60dba4e234db.jpg	lyonii_e3320f46-deeb-47da-8aca-06695cbbfa52.jpg
mume_b2f46df8-b097-4a01-b440-3123a8bf4c5d.jpg	lyonii_eaa13537-bf3a-423d-a32e-64c2e9707def.jpg
mume_b57f3278-6999-479e-beb2-372732171329.jpg	lyonii_eac30442-c2d4-4a51-9ade-c51861647593.jpg
mume_bd4d93a6-e939-40ab-a792-b5cbd90f675a.jpg	lyonii_f2272d8e-fa50-4c5a-bf15-a30b7a813e04.jpg
mume_be29dfbf-43ee-4b20-a100-544cd338910b.jpg	lyonii_f5e3fc36-9c74-4a6d-8067-18fd29848f67.jpg
mume_c64505bb-054e-463f-ad24-821f5df61941.jpg	maingayi_2794a9b7-d254-47c4-830c-4d3282a818c1.jpg
mume_c6a620c8-ac12-43e0-b335-4503a9b839c8.jpg	maingayi_322b0aea-c5c2-4c57-9042-b3f531b86908.jpg
mume_cd14c4d1-8d6b-4430-89b4-61b42305562d.jpg	maingayi_99b2a51a-cf4d-47af-add1-17dfeca0acca.jpg
mume_d4e736ce-a525-4cd2-a2b5-f80ade61427c.jpg	myrtifolia_01eab179-6e09-494f-8f15-9e932d56dcab.jpg
mume_def01d50-2179-442f-8fa5-7f43dc893d70.jpg	myrtifolia_03168ed3-e800-4b62-9283-06e491a2e07a.jpg
mume_edb99aed-e209-4c97-86a2-1a12a258725f.jpg	myrtifolia_0660c3ce-550a-4bac-bb85-bcd3300b6b79.jpg
mume_f0cc5116-027e-4b35-a030-23a4686a0a4d.jpg	myrtifolia_077ab6d1-a328-4161-9dac-ec140a950ed5.jpg
mume_f4cab66e-307c-4564-aa4d-40f8db1d89a4.jpg	myrtifolia_08429221-ec49-4c58-b4f0-fbbc11d989d9.jpg
mume_f51db42a-6372-440c-8bfe-ed7b440473af.jpg	myrtifolia_08b74115-2789-491e-a5ca-92e1d8fc0e97.jpg
mume_f6be990e-c04c-41d8-902e-7914335c88c6.jpg	myrtifolia_08cc601d-1e20-4bec-bf01-02e9c44d66be.jpg
mume_f6d87509-c1d8-4dfd-be03-519a6a543f3a.jpg	myrtifolia_0957c72a-8324-45cb-a9f3-7555a03dd992.jpg
mume_f99627f0-2264-4b9d-ad0c-b62e6e7d0dc3.jpg	myrtifolia_0a139960-b717-4730-9cc1-2416d8781310.jpg
mume_fc90e637-07aa-4254-b868-251d2ebc5c80.jpg	myrtifolia_0aea74af-2d45-4575-a12b-82793fc6abf5.jpg
mume_fd7e864c-efa6-4ca9-ab94-3e543659eaa6.jpg	myrtifolia_0b52ece1-b04a-4dc5-9291-3702c06323b7.jpg
mume_ff577f74-fd25-4039-bf80-19c4cc5f63a7.jpg	myrtifolia_0b5d890a-875a-4ab4-a0cf-a2a6984ae51d.jpg
murrayana_4b04dcb2-b849-4d4c-a0b1-ffe1a633f16c.jpg	myrtifolia_0c225345-d1b7-4010-9da5-47fe1a087835.jpg
murrayana_b1ec38bf-d224-4bb7-a062-8c8aa9b3d96f.jpg	myrtifolia_0d4a3f04-691d-4a7f-a0d2-a7f06c778276.jpg
murrayana_f7bf1845-675e-4f14-ae67-cb5df6f1e1b6.jpg	myrtifolia_0ea770e0-e48e-4611-81b9-f58a7fe48a3a.jpg
murrayana_fdab06f2-87ba-46e4-9010-c16decd8b7b0.jpg	myrtifolia_0f65941c-9d55-42b2-b5ed-cef87bffb6c0.jpg
nigra_001eeaff-6910-46d6-9388-1fa2f6aec004.jpg	myrtifolia_10f61238-f3c1-48b3-a1f6-54abbdfa04cf.jpg
nigra_006305fe-fa29-4dd7-8166-4495e1e7040f.jpg	myrtifolia_1136408d-ad4b-4fa3-81a7-488209eca90b.jpg
nigra_006b7f96-5bf3-4b5a-896d-d2cd8d6a828b.jpg	myrtifolia_14dbcb85-44f4-4b8d-a802-c446ea6820eb.jpg
nigra_00837aaf-7f5b-40d3-9b86-892e234a8871.jpg	myrtifolia_16eef789-055a-46be-a94c-55ab9896f301.jpg
nigra_01894d71-4fed-48df-a0eb-2725a2cf3713.jpg	myrtifolia_17e068b1-11a8-4600-a862-ae5857e091b2.jpg
nigra_021151ad-cd6a-40cd-b48a-df2cd1eafc68.jpg	myrtifolia_18880ee1-049c-410c-bd91-7055bbbe8138.jpg
nigra_022623e8-73b2-4093-8a83-463e49efbb0c.jpg	myrtifolia_18ef73f6-8ee1-4613-a670-78927df085da.jpg
nigra_02630815-266b-444b-b2c0-8c656f05430d.jpg	myrtifolia_19301704-55cc-44c5-996a-a7b19d4735be.jpg
nigra_026d144a-ca23-48d5-8a95-a6e960055e89.jpg	myrtifolia_1b57f6ea-8bca-4089-9694-5b5072aa1bab.jpg
nigra_02d8d401-5824-41f4-b772-0ff9413a63c3.jpg	myrtifolia_1c086296-6d1f-4218-a18a-ca2f86c295d0.jpg
nigra_030d1b14-ceee-4e9a-9089-954af1bacc51.jpg	myrtifolia_1d67b13e-4b12-4d1e-aa50-317170d4e243.jpg
nigra_035c1594-d875-4763-8bf7-a37d73357db5.jpg	myrtifolia_1dc64dfa-d872-40b2-aa46-06b5271962cc.jpg
nigra_041a34d6-e89b-4861-b04b-be7c2281b7ed.jpg	myrtifolia_213650eb-2f8f-4ab0-8f53-1c4178b21832.jpg
nigra_04bb6583-e86d-4e3e-ad49-a38c0f41182f.jpg	myrtifolia_216c01ce-20ec-4eff-bdaf-28bb7bdd8cf0.jpg
nigra_050d083c-b2c1-47a8-8392-776294b76c6b.jpg	myrtifolia_21dcc700-82c3-45f1-89b5-a116bf1255c1.jpg
nigra_0570e4c7-3bf8-4d60-99c6-73fe8e449003.jpg	myrtifolia_223758f7-64a0-4c2e-8ea9-c17e4aba1094.jpg
nigra_0634d0be-9852-423d-ad37-1fba2320c41f.jpg	myrtifolia_23fc3572-786b-4454-9114-7f0d24200ea7.jpg
nigra_071cce53-09e5-4976-bfe7-c1334455af3c.jpg	myrtifolia_24734d14-2c3f-4577-ad63-0235bd3e2337.jpg
nigra_080a8a4d-caa4-4b33-bca7-ee7a96efb1e6.jpg	myrtifolia_24d34218-cbb3-416a-b71d-055dc0d52424.jpg
nigra_08854618-ab06-472e-a83f-03ce16ab19cc.jpg	myrtifolia_25e5c0b9-dc08-4e36-968d-9614b78a0ed7.jpg
nigra_08b2b90f-3b51-4a71-badf-f733654b18e3.jpg	myrtifolia_292182b3-6c03-4261-8151-04ca17a8e39a.jpg
nigra_092969a9-0bb2-4f5f-a221-f99addfc627f.jpg	myrtifolia_29a3382c-74d6-4241-8fba-f672e3ac70e3.jpg
nigra_09310bf0-2885-4e6c-8bbd-5ace05dbde1c.jpg	myrtifolia_2b365701-0cc0-48b9-99c2-a6e9f480a441.jpg
nigra_0941c243-7f0f-46e0-87f3-6ce5dea1d27d.jpg	myrtifolia_2b634752-55a5-4496-9636-b4f46fd71ed8.jpg
nigra_09dbbf40-5214-424a-b461-8c3f240e1784.jpg	myrtifolia_2c1643eb-4e65-45cc-9606-e97bbe7e347f.jpg
nigra_0b8cae9e-4000-44ff-959e-0618507df8a7.jpg	myrtifolia_2c7fd567-b9fc-4bbf-b4f1-4899695eabf8.jpg
nigra_0bffbdad-410e-46f4-92ca-ffe1596f75d7.jpg	myrtifolia_2d733d9e-e265-45f2-9721-8946d3a83229.jpg
nigra_0c26f57b-e864-4b62-92cb-f737b210b0b8.jpg	myrtifolia_2ddd1f06-37ab-4f1f-a12f-92316f96ee6e.jpg
nigra_0dceaa9f-ea42-41b3-863f-9c305e108172.jpg	myrtifolia_2e15f2e1-e853-4b1d-99cd-91df448a548b.jpg
nigra_0e03ff2c-09af-40e8-b5b3-b6f34cfbcb18.jpg	myrtifolia_2e98eccf-2e6b-4dd2-97f1-59d58cae96b7.jpg
nigra_0ea06d75-0073-4e1e-a414-1f815bc70079.jpg	myrtifolia_2f90dba4-a8fb-4034-a6b7-3b168c17bd1f.jpg
nigra_0f0365ca-b9cb-46db-98b9-e74012c61952.jpg	myrtifolia_2faafe04-a8a7-4d7d-b076-4faaef8bcd10.jpg
nigra_0f20ae01-da05-490d-95f5-f8124c5c2cfb.jpg	myrtifolia_30026ec1-62e0-45a3-b90f-ab838e5d6fdf.jpg
nigra_0f4b3644-4d3a-4e07-89b7-ae94fab417f5.jpg	myrtifolia_306f81cc-cf6e-4ac4-ae45-95f3e9cd2cb8.jpg
nigra_10ce9ee1-6245-4620-ba7e-0db84617b49f.jpg	myrtifolia_30d8b944-66f6-4b0d-9db4-ed42d57c8812.jpg
nigra_11269b04-5bd7-42b4-a32d-1382b3c3d14d.jpg	myrtifolia_323f2b20-744f-47cb-9899-ab9e39102981.jpg
nigra_119a6480-1def-40f4-b967-d7dcd51263d6.jpg	myrtifolia_35069eff-4066-4417-853e-3f4be0bab1d7.jpg
nigra_11f956b8-dd40-42e5-bae4-ac9c65f9afe4.jpg	myrtifolia_35a32bd8-2552-496a-8152-5dfca5cfb344.jpg
nigra_12550d78-b626-4cd6-a2f3-11d3b3671bc2.jpg	myrtifolia_35a444ec-6138-41da-bdc6-2126c41f5e7b.jpg
nigra_12565e1f-41ec-4a19-9b57-e747245b082a.jpg	myrtifolia_366d857d-96df-4584-917d-1dcd60fe790b.jpg
nigra_12ca7e01-8bc4-4d80-bc23-496c2e409fcb.jpg	myrtifolia_367086b6-60ee-4021-9bda-508102928b31.jpg
nigra_12ccc87d-bb76-48b2-beff-cf92982dc38f.jpg	myrtifolia_383b26e7-07e9-4e31-97dd-0950a4c9749f.jpg
nigra_12fa61ed-2ec0-48ac-85b1-a9fa0a087357.jpg	myrtifolia_3973b9ba-777e-4cfa-9dad-ec908dd803ce.jpg
nigra_1334dba7-5193-454e-a618-994568f0ac01.jpg	myrtifolia_397c3166-ae0e-40ce-95e1-27a89c6e98a7.jpg
nigra_133dfc8c-5904-4692-bd8c-1764429ec231.jpg	myrtifolia_3d771478-35bb-409e-8ba5-a6a1be749da8.jpg
nigra_13782c1e-873f-44ca-9246-8495c8f4354e.jpg	myrtifolia_3e538b42-d376-4062-8e8b-56bb4cf521f6.jpg
nigra_13c1e6f6-728c-4216-8ea9-e1252a9bc811.jpg	myrtifolia_41ce2ade-ed4e-4d07-804f-f6af6b0d1253.jpg
nigra_1487e4da-66fa-4cf2-99d4-2b526b3ffb52.jpg	myrtifolia_440a6dd2-0ab7-4eed-993b-13c7652707c9.jpg
nigra_14b322f1-3887-4b5c-9b1f-cead5853c817.jpg	myrtifolia_45bcf03d-43ea-40fb-b74b-e3765b433767.jpg
nigra_16322399-9aef-43e4-b565-82d59d62f6f6.jpg	myrtifolia_45c67220-c932-4ba7-87fc-6833826f7152.jpg
nigra_17e43a39-41be-47c3-b98c-8a886707cdc8.jpg	myrtifolia_45f162f6-e8c2-43ac-ae3b-ab035e222a68.jpg
nigra_1858e545-4352-4e60-bdeb-f543cf981286.jpg	myrtifolia_47cb1ea6-84b8-46e6-af65-90f3c41f893d.jpg
nigra_18ce0800-d40c-43d0-bbdf-17c39daab962.jpg	myrtifolia_485989e4-3868-4b5f-8abc-40271df26d88.jpg
nigra_190d6843-0921-4f14-a941-a364a37cfd55.jpg	myrtifolia_49b6d4b9-fc59-4e29-953c-250c61fa05ab.jpg
nigra_19974ffa-c7cc-4647-93dc-abbf87324471.jpg	myrtifolia_49c848de-881b-4ba4-a865-e7217c95d6cc.jpg
nigra_1a4a1594-3766-447c-a305-5fd32c2bcff1.jpg	myrtifolia_4b2f8262-dac4-4952-bc18-7d86d4b15658.jpg
nigra_1ae39479-d271-4b3e-b1d1-0e626bc3abc2.jpg	myrtifolia_4dce373d-01c8-4169-a1c2-dffc7d9ae7a3.jpg
nigra_1b73e6f9-2edf-4bb4-966e-0a2740c4768d.jpg	myrtifolia_4ea0b86a-0237-4a36-af9c-4427c9507832.jpg
nigra_1b95a567-164a-475f-872c-3d71dbb621b7.jpg	myrtifolia_50f249bd-c546-4fe2-8ca6-91ea1e9b8dcc.jpg
nigra_1c21182f-a16d-4daa-b92c-65cfb63cfb35.jpg	myrtifolia_52b9f549-f38c-4d19-9197-f02ad5b59978.jpg
nigra_1c24c86a-d27d-407a-97dd-2b2cf3a5fadf.jpg	myrtifolia_53a83517-42d3-4c7a-8c09-cb136107042b.jpg
nigra_1ccca160-23bb-4f05-9241-373b17609ef9.jpg	myrtifolia_54ad709c-393b-4532-971e-6edf7d873717.jpg
nigra_1d385fec-b75c-4e6c-9948-cc9c4982977c.jpg	myrtifolia_56b971f6-ea6c-4599-8b9a-50fac8150c05.jpg
nigra_1d5d4260-ee83-4465-a820-49fceca66464.jpg	myrtifolia_5708cbdb-0b56-40a0-a3e5-3070358148f7.jpg
nigra_1d80f98b-de85-4fe0-bb57-11f14ab6d1ed.jpg	myrtifolia_57314f66-1211-4b08-9d8c-c32861137026.jpg
nigra_1db5007e-0a75-4924-b313-2988dcb76596.jpg	myrtifolia_57bfa3a2-9b99-4b84-8ad1-5970dbb78d46.jpg
nigra_1dfee927-aaf8-43cc-80ed-1d607b56db54.jpg	myrtifolia_57f0f6af-24c8-4ef8-93ce-4f0638c41375.jpg
nigra_1e6ede07-d6b2-42ff-83c1-49c4fe42e9cb.jpg	myrtifolia_597698f7-6628-4ce4-a6bb-7e14b8a4022e.jpg
nigra_1e9f5013-5c47-4800-a732-82c24792fab9.jpg	myrtifolia_59b63eca-22b5-4b7e-9198-d22ff6d673f9.jpg
nigra_1f4da38b-1e79-40de-8ef0-206933bfdf2c.jpg	myrtifolia_59d70b9a-7bec-43b6-a2bd-448c1d849c62.jpg
nigra_20c4ef08-3748-4ad2-a6d8-2caed8c28e40.jpg	myrtifolia_5a7249a7-117d-422d-b18f-0d34e0d14350.jpg
nigra_20d69ca9-275f-4c35-9f8a-bf3a5df58eb5.jpg	myrtifolia_5beb8463-16a4-4480-994a-3279382b11d7.jpg
nigra_218c3155-9ac8-470e-a7dc-499c87494ced.jpg	myrtifolia_5d2e5e01-e038-448d-aea0-a036520e544e.jpg
nigra_21e1f75c-fcba-4654-a71b-1736e3fe8671.jpg	myrtifolia_5d3cd902-f2ce-4810-ba7c-d95afabd0208.jpg
nigra_22998f36-96c1-494a-bfe2-33c825cde607.jpg	myrtifolia_5eca4fc3-f758-4eb8-a3b4-d7336a55f60c.jpg
nigra_22eab4ff-cd6c-41c2-9569-0e94fe530477.jpg	myrtifolia_60fb8f70-0981-47f8-b229-ab0bd7cfa14b.jpg
nigra_2312a662-e797-48a8-a41b-e71b8ac056ce.jpg	myrtifolia_62ee189e-8d2c-43e4-b89f-eaf18d5163f9.jpg
nigra_24a6f296-cc2d-4ab4-a96e-cf45437a4246.jpg	myrtifolia_62f28100-eca1-422d-8c31-252a64c085b7.jpg
nigra_251302d0-737d-421a-84aa-9d885bbd603a.jpg	myrtifolia_63cd2393-b518-4121-929e-5b71227e9c3c.jpg
nigra_253de086-2a2e-4d7c-b992-96389b54bf11.jpg	myrtifolia_66964f20-affa-4b49-9161-6bea1e57b5f0.jpg
nigra_25a57057-6020-4f12-aa11-b0654d2fe8e5.jpg	myrtifolia_66e67840-d2c1-47c6-8648-74f5144fd80f.jpg
nigra_267afe96-331d-4f60-864a-f180d96a7204.jpg	myrtifolia_6852ed04-886c-4924-9e9d-19a93876db49.jpg
nigra_26de0d99-8958-480e-9df1-0603c1810297.jpg	myrtifolia_693d3cec-8b64-440a-81ef-2efb716bdcf4.jpg
nigra_27359eef-fc56-4c90-b875-266154854fa1.jpg	myrtifolia_6a3cc658-8919-4800-bf42-8f87b18c091e.jpg
nigra_28722904-d166-41df-a9fe-c36b42c2b3f3.jpg	myrtifolia_6a6a884a-886f-4738-b3d3-3cd1824cc4e0.jpg
nigra_28d81990-596b-48a8-b343-3df6e34af59a.jpg	myrtifolia_6a6eab1b-98d0-4d8a-b554-265f21a7039f.jpg
nigra_28e527ad-71f3-4e85-9282-3560e0af6863.jpg	myrtifolia_6c39a9cd-0fb8-4b6f-82c2-aac68f4a44d3.jpg
nigra_29242923-755b-4605-ae83-052a4c39a134.jpg	myrtifolia_6e793a1c-9d27-46ab-999e-3db556c9853c.jpg
nigra_2ab990b3-918a-4077-bf8e-daee93ce5048.jpg	myrtifolia_6f22c8ad-c823-4b9d-8784-600733a5c298.jpg
nigra_2ac580e2-3626-4d8f-a4f5-d2fb631ee942.jpg	myrtifolia_7002db3b-5124-4b3e-a0d6-cfde45f149a9.jpg
nigra_2b2592f1-3d9f-446b-bb42-3bfd878252be.jpg	myrtifolia_70330388-edc7-4485-b76f-a085fe924bea.jpg
nigra_2bc568c9-c8bb-4b4d-afea-04db7f1769ee.jpg	myrtifolia_7136db05-f8c5-489b-9c4f-5d73aab084ad.jpg
nigra_2cb32361-420a-41fd-bfc0-347e41789855.jpg	myrtifolia_715fc908-8aa7-4717-8f82-b17de4c3f470.jpg
nigra_2ccdd92e-a5b5-4b43-ad4b-a35caed35cd4.jpg	myrtifolia_7173f0f5-452e-4dcd-9856-93f09e4eccb2.jpg
nigra_2cf7a864-f945-4ba7-96fd-16b6c62c5916.jpg	myrtifolia_72a7439c-633e-4c1a-9728-be45ac536636.jpg
nigra_2dbb48cc-5411-4708-b292-60adff13b3db.jpg	myrtifolia_730e98c9-6852-4db2-b1ad-e7dfb3d0cb15.jpg
nigra_2e30d53d-4491-447f-8c70-71def9a7042b.jpg	myrtifolia_7357e506-bbfa-486d-993c-417a9d2c40ae.jpg
nigra_2ef9bcb9-3791-4810-9bc4-16f1955afbcc.jpg	myrtifolia_752e57ef-967f-4cdc-92f2-fbf0732715b5.jpg
nigra_2f37f57d-6ef3-4704-8dd0-cd3824d81aa9.jpg	myrtifolia_762e6aab-d8ce-40d4-9599-5d358c3ba69f.jpg
nigra_2fb2fd2b-8856-4f40-8804-428e01fff01b.jpg	myrtifolia_76c3ec12-e8e5-4ea8-9086-497650fa5936.jpg
nigra_31390234-2963-4ee9-9b6a-c7382a3f637b.jpg	myrtifolia_782dfcf5-e1f9-484e-a5b2-2d2549eb6df6.jpg
nigra_31951d16-df4c-42bc-b6da-067b61d75a42.jpg	myrtifolia_79042b25-fddc-41b3-9251-045907187db1.jpg
nigra_31e1997a-49f7-4a1a-9e06-e3f6b476e247.jpg	myrtifolia_792572cd-bfc8-4a8b-82df-3dac4d4fc3d6.jpg
nigra_334210f4-8afd-4547-9d56-5a3c1f54da3d.jpg	myrtifolia_794e3615-ea2e-468d-968a-03b891ca20cb.jpg
nigra_336f4670-e592-44f4-9d63-286e99ebbb9d.jpg	myrtifolia_7a876c0a-7a65-49df-91b4-d23292fcc581.jpg
nigra_33dad58d-1c63-4533-a9e6-4cfa717bb603.jpg	myrtifolia_7aaa652e-849c-4de8-8b5a-500f7fdea7a9.jpg
nigra_34286e96-1b3c-4fd7-8d78-fbc36c4f353d.jpg	myrtifolia_7bc9d684-22e9-4509-a4de-fbeec253fa10.jpg
nigra_34292e17-e58e-4a39-9943-f14e1dc4b2b0.jpg	myrtifolia_7c0e4973-2bea-4d78-ae58-03d4e754eca7.jpg
nigra_34dd9b4b-506b-4e6b-8f9f-db2a341ec374.jpg	myrtifolia_7c906b8b-5405-4025-a60f-f6cd4224c665.jpg
nigra_351ebee6-c4d2-4218-8666-9d96619aeba6.jpg	myrtifolia_7cbc5acc-baf9-4e06-a32a-8a85435fc6e5.jpg
nigra_3643e69c-e8df-48eb-8628-967410f19edb.jpg	myrtifolia_7cc15625-e537-49af-bcdf-7b5febd582a6.jpg
nigra_369cf70c-9bf2-4d40-9f7c-b30d964146c3.jpg	occidentalis_006dbbd7-ace1-4da4-9370-274d233b5389.jpg
nigra_37386550-e45a-4683-9568-28b1b41c20fc.jpg	occidentalis_019d93ae-6ca2-4aeb-a7ae-a2ff1a5cac6f.jpg
nigra_37648ae5-898a-46cd-bb32-d2c1e5bda7fd.jpg	occidentalis_0ba46e7e-8ca2-4055-a6a4-b3e12ea921a4.jpg
nigra_37df2e16-edea-4630-be17-bb5f8087724f.jpg	occidentalis_0ec7aea1-852c-4513-b951-c262c7d26141.jpg
nigra_38406d0b-f7d7-4fe5-9ba3-de039c6ccea3.jpg	occidentalis_158ac159-bb92-4a63-8a58-07a66cd0d759.jpg
nigra_38a3e369-1d61-421c-815c-c8b1116d4bfc.jpg	occidentalis_18c13363-7db5-43d1-af70-983c8d15c32b.jpg
nigra_38b5f52c-3ee8-4643-bff3-c079883e9d18.jpg	occidentalis_23657485-94f7-4666-82b9-7c53ee41b769.jpg
nigra_398b82d3-d89e-4c58-9020-2953b260b5d6.jpg	occidentalis_24c6eb5a-a6ee-4f73-bcb2-17ca7e8caad0.jpg
nigra_39eea44d-312e-4087-bbb2-8a8ab1131f95.jpg	occidentalis_283a0ba7-98e5-4ea0-81dd-d3ab4b009817.jpg
nigra_3a9f80f8-f808-435f-a362-c2dc3a00397a.jpg	occidentalis_2a830e70-0984-4e0d-aa51-f08dddad00f2.jpg
nigra_3b50a8cd-578a-4794-95d0-fab4a502a20b.jpg	occidentalis_312c7922-1ad4-498a-8ddc-633ff5bf0d9a.jpg
nigra_3b6ca108-9dd2-4a9d-aec3-b945432b8de5.jpg	occidentalis_325912d8-4457-4ee6-bbab-3c4ec8f37f9b.jpg
nigra_3bf42f30-7ec9-45ba-be31-405e65324798.jpg	occidentalis_3409592b-67bd-48ab-a6bc-9d98fc78d2c8.jpg
nigra_3caee804-bfb6-4324-b533-586c9b2f6743.jpg	occidentalis_3c940e52-4c98-4b84-881c-00f8ed0ea6ed.jpg
nigra_3cb83ee3-555d-44ab-8ce0-cbebf632ff3e.jpg	occidentalis_3fee47aa-54c1-4f5f-a35f-8c6f5d635bae.jpg
nigra_3d1aa01b-b5de-41cd-803e-a2fe17ff4721.jpg	occidentalis_428d5833-af55-451c-be94-5b04002ed0fc.jpg
nigra_3d1e48a4-1a5a-4b68-9dd9-95c7e65de1f2.jpg	occidentalis_45797150-affb-46a1-a191-72456bdc4547.jpg
nigra_3d6b26de-425e-4572-8bcd-2bd6ef334491.jpg	occidentalis_527c9c0d-1925-48ea-9b53-f62c0f8cf0bf.jpg
nigra_3d7c761b-ed6c-412d-9ee5-5516e406a951.jpg	occidentalis_563a9e6b-642c-4be8-8799-9ca1f65d3097.jpg
nigra_3df3ea1c-6a7d-4e87-884f-e0fc442adcf4.jpg	occidentalis_60d0f2c8-9394-467a-8489-1df21b0fe31e.jpg
nigra_3e121c8f-5cb9-4cbb-b253-163f5ed72b8d.jpg	occidentalis_6192f211-44ce-4862-98e6-c9431a53f39c.jpg
nigra_3e6c03fe-9fc3-40b9-8e95-51cb4bca609a.jpg	occidentalis_65a4896e-7f63-4226-b56a-b267409edcf0.jpg
nigra_3e9b6944-f0b4-439c-b7aa-fcb60fb34cac.jpg	occidentalis_65d44e86-163b-4b0d-bc44-52c0a02b5b57.jpg
nigra_3ec1181d-917c-478d-9224-ea15376c5bad.jpg	occidentalis_677e3ab5-0637-4fa5-9b3d-5a80b77b2073.jpg
nigra_3f0c8f57-9e10-4347-8935-8b02a9c60b0f.jpg	occidentalis_6e6ae74e-64fb-46d0-b855-2a3d19b559c4.jpg
nigra_410f19a9-6e05-4f2a-89ef-97518a30ae0a.jpg	occidentalis_7059615b-1f09-4e06-95a1-42fc4919ef49.jpg
nigra_4180d560-2ab0-44dd-8d1b-09aaf81be8ad.jpg	occidentalis_71783a70-57d8-43b6-86d4-88d6ce774182.jpg
nigra_4197a466-bee9-45bf-a147-06fd2e5ea041.jpg	occidentalis_75b040ca-98da-4c18-bce8-f48f6f71f160.jpg
nigra_420a9574-e3cd-4eac-a123-69181c56fdbe.jpg	occidentalis_792b79d2-374c-42dd-ba30-2a39b301f58c.jpg
nigra_435aace9-fabd-461c-af00-7e83e24dd41e.jpg	occidentalis_7ed5645a-0cc1-4bd3-8df5-90d2e99f73a6.jpg
nigra_438807ac-b6b0-47c9-99ff-e3def3de2a8d.jpg	occidentalis_7fd0a2a6-0b11-4e2c-a7b3-cd2031bfccb6.jpg
nigra_43f0db43-b98d-499a-a057-f3675189037d.jpg	occidentalis_83e36c43-1fe9-4592-b020-5af9f2b1eef8.jpg
nipponica_05adfde3-6c14-4f6c-8d92-a140608bf94c.jpg	occidentalis_86012cfb-857b-4345-bb4f-77ad1820801a.jpg
nipponica_064a5337-fc28-4fd9-a785-060d2ab4f1c2.jpg	occidentalis_87663a93-5470-42a6-afd4-380697037d8c.jpg
nipponica_08ed9ce5-978c-4294-924b-aaf57c1fe69c.jpg	occidentalis_89f80cdb-3b5c-41f9-85f1-db29d9678fbd.jpg
nipponica_12b339be-792a-4324-9c53-2c4ce08d9e5a.jpg	occidentalis_8dc33461-37ad-4305-9216-1b67ab516df9.jpg
nipponica_25dbde39-27e5-448c-b65d-12ab904048bd.jpg	occidentalis_8e3939bf-9787-4231-bd99-9ef557c37f27.jpg
nipponica_28dc8c19-9535-4582-b281-f9ceb314b6c8.jpg	occidentalis_8f704289-80e1-4c9a-bf34-f604ffdb6ea6.jpg
nipponica_31828fa4-c712-4fd2-9575-4007fd6924de.jpg	occidentalis_93b85487-f905-4b91-8bf0-ac322710b844.jpg
nipponica_37835f17-9f18-4329-bc2b-28cc7987928f.jpg	occidentalis_9bc93235-24e0-47cb-986f-acd40c250a6f.jpg
nipponica_451e980c-9267-44e9-8570-89d2eb583890.jpg	occidentalis_a18145f4-4227-4316-b7a4-ba97ec103379.jpg
nipponica_4e25e423-aa4c-4dfa-8e32-180be1cd0cc1.jpg	occidentalis_a475daa8-2780-4fcc-bcf2-7c8e48a61597.jpg
nipponica_5ee27d2b-5c91-47c7-a8ba-c4628168183a.jpg	occidentalis_acc66c93-c5d0-4b1c-8fda-975ae69c402a.jpg
nipponica_641f8f66-5e7a-49f9-8553-4cd028efa8a6.jpg	occidentalis_afba4415-bc3f-469d-a82d-943b29a1d587.jpg
nipponica_6f007b41-9467-4531-88ca-5edbb8f3dd53.jpg	occidentalis_b0750197-67ca-46b7-bf74-f24f32d94345.jpg
nipponica_70748c4d-bf98-41ab-8acc-3cae53b7d0db.jpg	occidentalis_bc95d93c-a6fd-4d97-b86d-e84ae5ff0c6b.jpg
nipponica_75db6c7a-b9ac-425f-a518-048f82277900.jpg	occidentalis_c97abdc3-cbb6-4ea6-98e2-f553a41e8c8b.jpg
nipponica_90ba1e6d-97ec-4439-8c0e-8b84a4e8074a.jpg	occidentalis_cedd057e-a360-4726-a9c9-b0a5abc84ccd.jpg
nipponica_a8f4f6d8-0b46-4115-a939-5d65e9b15ea9.jpg	occidentalis_cfdee446-70a8-4afc-b960-f9a0a838f155.jpg
nipponica_af4995b1-3903-43a0-b153-2f11bd6b980f.jpg	occidentalis_d13b0b1a-2d74-4d09-9a5c-e2cb9918f2ac.jpg
nipponica_b2b029fb-920b-49d6-a7eb-1980a1c35436.jpg	occidentalis_d7ec496d-9602-4ac8-aafa-8fdde46b5a51.jpg
nipponica_b6be436b-c89d-4188-8b65-193762d8e267.jpg	occidentalis_d8b58a46-7a2e-4d5d-b321-279101144476.jpg
nipponica_c5435c42-291f-43f2-97e0-1439b17fdf02.jpg	occidentalis_ddc5c1b7-21fa-492a-8490-2868a9f20b9b.jpg
nipponica_cc0e5fb0-448a-4e21-adf2-39c89683256e.jpg	occidentalis_ddf52e5d-3e9d-45e8-8c66-1e3f5723fca0.jpg
nipponica_d0371f09-2b56-4651-b991-04b65be7d9d9.jpg	occidentalis_e21cefde-4e8b-497c-8e15-cf4c79e6b159.jpg
nipponica_d3072df2-9b93-46a5-9cf2-8e322b307513.jpg	occidentalis_e2fa5973-d287-483a-a54e-c64a713be19b.jpg
nipponica_d794d01c-3768-4373-af62-26926b8cc922.jpg	occidentalis_e5399476-8a0f-45b8-9b29-0eda4ca02263.jpg
nipponica_dcc7cba1-9849-41db-bcff-711d40a8a285.jpg	occidentalis_e648bc95-c3e6-4eae-b495-fab7c956c4b0.jpg
nipponica_e9a4f343-15e3-4c80-81ab-b88acf1a8281.jpg	occidentalis_ebe90ace-e70a-434c-8ed1-aae712ca3330.jpg
nipponica_f26b8722-3043-4621-add3-e057da0697b4.jpg	occidentalis_f0680c3d-2537-4e9b-9de6-a1762fc831fe.jpg
nipponica_f98e1088-2fbb-4686-b767-7f7c24bcaad7.jpg	oleifolia_104f44c9-63f1-4579-93c2-54c6ddeddeda.jpg
nipponica_f9b5b04d-9363-48bb-a137-5c2be43aab28.jpg	oleifolia_108b310b-0f00-436a-9e20-b692cfb31d72.jpg
pensylvanica_00025daf-34ef-415b-97ec-000f6281751b.jpg	oleifolia_1802bc59-876f-400e-a3a1-60aff501ddb2.jpg
pensylvanica_003ba032-088d-4098-82c6-4866eaa28e4c.jpg	oleifolia_22096312-c305-4597-954c-920a9ab0d473.jpg
pensylvanica_00644b41-8a6e-4761-a8fe-fabd8f333f06.jpg	oleifolia_4708ac42-8064-4b25-87eb-bee15e03b8f3.jpg
pensylvanica_006b7eaa-fade-401e-bf75-6cbbfdda8f2a.jpg	oleifolia_4d66bc77-226b-4dec-981d-f00cbb36ab38.jpg
pensylvanica_00c08617-951f-4e75-abea-360d01955de5.jpg	oleifolia_5d4d13c0-4774-4717-8403-64eb090d0013.jpg
pensylvanica_00cab7e2-fcdd-492c-b28e-1d23f80d4d9f.jpg	oleifolia_5ff4b7d8-45cc-4202-bb59-4b84430f08ee.jpg
pensylvanica_00f5cf7a-07df-4a19-928b-7b4f2e25da5e.jpg	oleifolia_6caa8d27-5631-4a46-976a-b97e63430e65.jpg
pensylvanica_00f8c978-3fae-4c44-99e3-f4089a0e1362.jpg	oleifolia_6f64aba7-463c-4916-995a-f4a4d6683dff.jpg
pensylvanica_00ff4a75-f868-4cbd-99bb-77d8b6209812.jpg	oleifolia_793bdbf8-1382-4613-945a-3cfcb8b1f058.jpg
pensylvanica_010ed181-8d87-44f9-bc95-f06441fcfcf3.jpg	oleifolia_7f6704e0-67bc-4f32-8b93-69a2a04c5f29.jpg
pensylvanica_011c0e54-ab22-4403-94e1-7b24f4f33185.jpg	oleifolia_91fc8723-1094-446d-9c07-e881e95bde4f.jpg
pensylvanica_0128703c-e04c-47ca-855b-50b3f4a358c1.jpg	oleifolia_9a2f155b-736a-4400-ab9d-eeca794db1e8.jpg
pensylvanica_015e50ef-3047-47f1-bcf6-af6c81c5b3f2.jpg	oleifolia_a75c6350-1ebb-4bb9-9f50-8951db818177.jpg
pensylvanica_016408a1-f690-4b77-8764-fae2a40b4984.jpg	oleifolia_ad9c7820-9498-478e-b858-1d76228600bc.jpg
pensylvanica_016e701b-5aa4-4e7c-80b1-5f123d363ab0.jpg	oleifolia_c0906e18-d542-4ef9-94e5-0c33ba5e8d1e.jpg
pensylvanica_0171d6c1-e10d-4b0f-9821-2102cb8d367d.jpg	oleifolia_c883c53a-4341-48d6-957e-5b01e32cf7e1.jpg
pensylvanica_01934711-435e-4f10-a398-96ad3fad8735.jpg	oleifolia_d28e0938-a8b8-4233-8877-c0f40f9a1a0e.jpg
pensylvanica_019e5971-e219-4042-a28c-2e3ea914b4ed.jpg	oleifolia_f9937909-189c-4864-9cb6-08347914abec.jpg
pensylvanica_01a1c39e-525b-4e9e-a3e1-ee16efd6e8b8.jpg	oligantha_033b9ba6-14a3-412e-a518-ff7cf5165351.jpg
pensylvanica_01c01d96-3900-44d9-82a8-b548d16e03ab.jpg	oligantha_1d0d6111-da10-4a1d-9a86-8c54b0c82384.jpg
pensylvanica_01c87736-37fd-4722-bcb9-68d08a21e042.jpg	oligantha_3010ae1f-646b-4e4e-8642-bf43196e5fae.jpg
pensylvanica_01df9033-2171-4435-a88b-a0adac42c14e.jpg	oligantha_37eef24e-c085-471f-8cd7-5094c67c0134.jpg
pensylvanica_01e6eb9e-3983-4f4f-9d51-a839272a4658.jpg	oligantha_40419232-66f6-49d2-9841-e2da10b2a1e9.jpg
pensylvanica_02098b1b-badd-4602-b64f-ec4c6d47782e.jpg	oligantha_4fc69dcd-ee32-449a-b3d6-b1a09e82c97b.jpg
pensylvanica_0215e612-f50f-4538-9377-839e1753910f.jpg	oligantha_6b51f5ac-e349-4486-abb7-7b97b220d52b.jpg
pensylvanica_025917bd-a5ba-4c77-a8bb-1edf188b2818.jpg	oligantha_6f65050b-e78f-4857-b292-b1e6750396f5.jpg
pensylvanica_028a82b2-bbc3-430e-9016-a5f1ea50688a.jpg	oligantha_7cb2ab1a-8245-41bf-9d54-3d6ee33ab648.jpg
pensylvanica_02a20fca-55f7-4b8c-9720-a25f733f4ee6.jpg	oligantha_83e7359d-e02a-4b00-902a-1f6ffed0d32b.jpg
pensylvanica_02a9e334-2309-42ab-b41d-1ccff5451be3.jpg	oligantha_886cd226-81a3-4383-888a-2791ec14bc08.jpg
pensylvanica_02c9c21b-f225-449c-bc05-0af9e549882d.jpg	oligantha_88768671-9699-4dda-a041-c24627f50eec.jpg
pensylvanica_030db1e5-0b78-4618-9cc0-540b8f8597a4.jpg	oligantha_8bb3233b-cb8e-4890-b054-6d662c513034.jpg
pensylvanica_030f41c9-305f-4456-a5d3-1f13d345563f.jpg	oligantha_935e40ab-ad20-452c-bd3b-31486f6bcb98.jpg
pensylvanica_03184023-4ffa-4b3e-9057-17684d78a8a0.jpg	oligantha_96daaff5-a9a7-4afe-a5e3-5443b5d2377c.jpg
pensylvanica_03296c65-7ba9-4d50-b5ab-5b118ac0ee0c.jpg	oligantha_977d46bf-6443-4d21-a726-c7dda4f1cd01.jpg
pensylvanica_0336148c-4456-434e-a5b8-0f25558bf549.jpg	oligantha_a94ca510-5708-430a-8123-a14df4542dac.jpg
pensylvanica_036cb0a1-32b8-4d80-8ea2-41bab644e3f6.jpg	oligantha_a9e73d0b-e04e-403a-b2d3-bb45f4cf5e13.jpg
pensylvanica_037414e2-6909-47d5-84cd-8611c9e3315c.jpg	oligantha_b60e6942-6d60-43e7-acc1-d0a17fe933cb.jpg
pensylvanica_0380ac9c-01a7-4fc5-a54b-4d285d71f3df.jpg	oligantha_c4a1c04f-bf3e-4a95-a5e3-0238db5068d2.jpg
pensylvanica_0397d907-0068-4c13-bd72-556873318993.jpg	oligantha_d03e79e9-f0d5-4edb-b224-55e7ebf246d2.jpg
pensylvanica_03ba9494-175c-43fa-9d9c-269d055ed9d6.jpg	oligantha_d8309be4-4f92-44ab-8eac-6dd35d09fb48.jpg
pensylvanica_03c3d491-0d9e-4517-9ee6-34d6d69a8f97.jpg	oligantha_d8387850-c47e-407c-84a8-b6a064fe89f2.jpg
pensylvanica_03fce966-77aa-45dc-be9e-769206f443bb.jpg	oligantha_dad5373c-8f99-4c7d-9c68-a784df238216.jpg
pensylvanica_04067b80-1e87-4ffd-8111-56b5e685576f.jpg	oligantha_de920900-412e-4d74-99f9-45398bccdf77.jpg
pensylvanica_0438371b-4f7b-4aa3-a258-1bd062edfb6d.jpg	oligantha_efc3d31b-de58-440c-a66c-34bd9d7d12a9.jpg
pensylvanica_043de47f-cb5d-4137-a8ff-2fc17ed42008.jpg	oligantha_f194bf3f-3d76-456f-a412-9ee22febe1bb.jpg
pensylvanica_04495664-8279-4b29-8e15-2d495baee5d9.jpg	oligantha_f5950e90-096a-4936-8afc-858dc52edb01.jpg
pensylvanica_04499eb0-4c53-46f6-a9fd-8a2e9937bb9b.jpg	oligantha_f71457c1-a644-4de5-9f12-54df53e7dc56.jpg
pensylvanica_0464f071-d5c8-4d5c-a9c0-9718c6d9de31.jpg	oocarpa_0e8f0706-4c49-4160-a456-30cf67dd11ed.jpg
pensylvanica_04657148-57b0-41eb-8486-deb531013802.jpg	oocarpa_10ce7ba0-4cf9-4dfb-bec3-ca61d8abf707.jpg
pensylvanica_047f8119-2ed3-4479-811e-164c9537a6c4.jpg	oocarpa_11168110-f0cf-48f9-ba52-dc4b42803cb9.jpg
pensylvanica_04805f8a-7a07-4615-82ce-ec9f8fbcbb84.jpg	oocarpa_1241f166-ad58-4741-a629-a6f783bd529c.jpg
pensylvanica_04bb4887-6424-4225-85b3-b0e0ef820b22.jpg	oocarpa_2d995cdd-c003-473a-a230-a7029f6ba4ab.jpg
pensylvanica_04e0eba7-2b92-404f-8894-ca65e5428bbf.jpg	oocarpa_31e13ac2-2b9a-4829-bbb2-956af2629c08.jpg
pensylvanica_04eed5c1-1314-4020-9a17-7043dc9229db.jpg	oocarpa_52eaec4d-f20c-48ec-8496-73023ea0fded.jpg
pensylvanica_04f0a0d6-1494-4c77-b1f5-3bdf62501528.jpg	oocarpa_612d80c6-18c3-4562-a4f5-206e81366ac1.jpg
pensylvanica_05197f3b-04b4-459f-a12c-84221ff46b5e.jpg	oocarpa_6df27182-6a19-4313-af3a-a654fcee0446.jpg
pensylvanica_0528b9ae-2249-42ab-91c7-dfa77cf4dc94.jpg	oocarpa_74e13625-8b24-4701-a069-de41c908a992.jpg
pensylvanica_05371c8d-1cb1-4cbf-a52c-2532ed721e9d.jpg	oocarpa_79120dfd-77aa-4cf6-abb6-227de4be1c7c.jpg
pensylvanica_0549ac5f-fc2e-4383-9dda-974e5e730358.jpg	oocarpa_7a36b4d5-9110-4fc2-86ec-07f3e004f28b.jpg
pensylvanica_054e3039-80a0-48eb-8100-3192c20cd6b7.jpg	oocarpa_7beb9151-f6b8-4f7a-8ab0-8ad9d433e416.jpg
pensylvanica_055d6555-9b66-4e7d-b26a-2cc7c5a96e82.jpg	oocarpa_7f1566a4-6c99-4bb7-aa94-e08dcd82d0b0.jpg
pensylvanica_0566cb41-4070-42ef-b282-cda73a0a21be.jpg	oocarpa_95d5ec72-a8f0-40a4-9cb5-40339f49e0cd.jpg
pensylvanica_05a6c2b6-be64-49fc-8a0f-f8368e1d247f.jpg	oocarpa_9f72b7cf-3504-4ef0-bafe-ea10e4e47133.jpg
pensylvanica_05ad6afa-294b-4989-9c47-66e43c47c18e.jpg	oocarpa_ab0eefb2-2ea2-43af-8d4d-3c8f52cbade6.jpg
pensylvanica_05c2ddc6-1b05-4208-90ad-a1f2885c8703.jpg	oocarpa_ad1554a7-2c06-4312-b847-0656fb2c6211.jpg
pensylvanica_05c723ea-8983-4cd7-86c3-9c958b0de1eb.jpg	oocarpa_b137b628-e1c4-4d17-90c5-03e8bb904c5f.jpg
pensylvanica_05d6d24f-3eda-4329-b339-2fd4691beaaa.jpg	oocarpa_b4c4deac-0473-4945-bd90-b1fab4643eb3.jpg
pensylvanica_05d7ba5a-91e4-4a6d-9d2b-b6054f2b85ac.jpg	oocarpa_ba45bef6-b3df-4a62-8f49-8d549b3c1597.jpg
pensylvanica_05d84237-b794-4b16-8c0e-1aeeeebb77e9.jpg	oocarpa_d16dc514-a2ff-4b92-b600-896253549cc7.jpg
pensylvanica_05d936f0-7703-41cc-8e0b-3c64e8feeed1.jpg	oocarpa_d218ec75-fa4a-4390-9b17-9a75f5ad904e.jpg
pensylvanica_05de8fe1-9f68-47ee-bf34-e096e30e119b.jpg	oocarpa_d7431fce-a5fb-488f-a75f-76babc05ab80.jpg
pensylvanica_0604ab6f-7f7d-4bfe-a207-899803aea6f2.jpg	oocarpa_dff9c0d6-90f6-4d5c-a74d-c207c7b9a4d8.jpg
pensylvanica_060f8ac5-45a4-4560-b75a-1ed9da7d8df6.jpg	oocarpa_e17c2ebc-e645-475c-9184-dee27d7a2ec5.jpg
pensylvanica_0615dda8-dd49-4745-8cc1-5292eef25c44.jpg	oocarpa_e3276fdd-ce58-40dc-bf20-8742f7634428.jpg
pensylvanica_06199c40-acb8-4b53-88f8-a70495fefa09.jpg	oocarpa_e75c3b1b-1b47-4c58-896d-11bd0050d6ae.jpg
pensylvanica_06313b20-dbfa-4784-ad47-596598ce2ea3.jpg	oocarpa_ea74e23c-69b6-457f-8fb3-8c53a007ba9e.jpg
pensylvanica_064e1a8e-d13b-4d9e-bc16-64fbf710c394.jpg	oocarpa_ef26be39-ab7c-4d58-b89a-ce4de0b97691.jpg
pensylvanica_065319aa-29c6-42ae-b2de-3ae1b8a3239f.jpg	oocarpa_f39adc37-15b0-43a6-91ca-c5e0daeff705.jpg
pensylvanica_06c21d87-0635-4985-bcf1-9142f7aa5429.jpg	phaeosticta_0781eb5a-c747-4765-b455-ee410aef403a.jpg
pensylvanica_06c73cd4-6d0c-4055-bb58-be519fe4be97.jpg	phaeosticta_0bc5ea20-8f7b-4731-91e3-80fe85acfe7e.jpg
pensylvanica_06cc7226-2458-4a8f-8922-53bc54a5ff3d.jpg	phaeosticta_0bd670e0-f6ca-4193-ac4f-99262e92a7df.jpg
pensylvanica_06dc5729-0f4f-40ee-91e7-bbef9e29cd7f.jpg	phaeosticta_0c0ce60d-894b-44c1-825b-88865178feeb.jpg
pensylvanica_06de8f21-513e-4c3f-b36e-f2df17fd0f7a.jpg	phaeosticta_0d629e86-b51a-48c6-81ea-65f6088b80e3.jpg
pensylvanica_073e6185-8cb1-4ca3-8612-59fff77ac0ae.jpg	phaeosticta_148a774e-7216-4b7f-a789-7d7a3b8446ab.jpg
pensylvanica_0742f7c6-c275-4426-97e3-d9545ade20f0.jpg	phaeosticta_14f78864-5956-41f9-863f-ef9b842a8588.jpg
pensylvanica_074a115f-1028-45d3-b839-9bd214fc9a80.jpg	phaeosticta_18812eef-95d1-48f4-a99d-f9edb25b50de.jpg
pensylvanica_075cc0fb-fd9a-4495-85cd-7a811fb50ee0.jpg	phaeosticta_18ade9cf-0901-42bd-ab32-ff628ce67c69.jpg
pensylvanica_078616d7-57df-485a-ae64-c8f51a048f90.jpg	phaeosticta_1e71d5ca-2aa5-4fed-909e-7ae3bb97539f.jpg
pensylvanica_081b7ec2-20d7-4e12-9ba4-d353d1ef8ac9.jpg	phaeosticta_2086dcd9-9c8a-4d8b-8bbf-1eff628a95f7.jpg
pensylvanica_084a0320-25d0-4c98-a6fe-23f3493dff6c.jpg	phaeosticta_25f52fbf-145d-4bd8-9943-7bb7271dc616.jpg
pensylvanica_08827b60-f706-4f13-b397-cffd47bf36bf.jpg	phaeosticta_2cf230c4-9843-431b-b056-6aececc4958c.jpg
pensylvanica_088f6c5f-5c87-44c4-817e-44984b7154f9.jpg	phaeosticta_308cee91-d8a3-4a3d-a217-ac413cdea354.jpg
pensylvanica_08b9e879-38ae-4026-bbb4-cd936d107c47.jpg	phaeosticta_3200c906-9b3e-432f-980e-fc9baece9309.jpg
pensylvanica_08bb1b88-d209-4df8-a3cb-cdacf8100598.jpg	phaeosticta_348b410c-f62b-42b8-9620-a238f9c4af16.jpg
pensylvanica_08cb0e81-9ba7-47ac-a275-e3dbaf95027e.jpg	phaeosticta_3bf25855-ae74-40ee-ab23-05bb1d74747f.jpg
pensylvanica_08e0d4ab-3d33-4793-93b4-3b1465e2af87.jpg	phaeosticta_3d4614a1-16e3-4a0f-9792-1651844a0ba5.jpg
pensylvanica_0916471b-4497-4ab8-a12f-f702d9d1fc8f.jpg	phaeosticta_3f36cb27-127d-4c50-aa09-ad7f2200f91b.jpg
pensylvanica_09245ce0-8af0-4e75-8941-b970e94b37b1.jpg	phaeosticta_3f7bcc64-88bc-4269-8117-79810c16cbd4.jpg
pensylvanica_0939838e-0650-4e0c-9e79-a09493d36e69.jpg	phaeosticta_44cb1199-30d7-4155-8f09-9a2e41d64323.jpg
pensylvanica_096d5d90-f8c3-422d-86a5-87b70459ca8c.jpg	phaeosticta_4cb50ac7-c30b-4b7a-8d91-856233504149.jpg
pensylvanica_0972e24f-5763-40a9-9331-15a10c796cd9.jpg	phaeosticta_4dd0e635-0e20-43a1-91fc-a712da1505bb.jpg
pensylvanica_09a72e53-2a60-4537-a6b3-660695ac268c.jpg	phaeosticta_4fa32567-427d-4083-b45e-38b0261a6533.jpg
pensylvanica_09c1de4e-eae0-4b9d-96b5-24cbb36f15e5.jpg	phaeosticta_52189431-589d-446f-a7ff-ac2ed7c5d63b.jpg
pensylvanica_09c6ef14-d2d4-4cd7-84c9-2a75f7a4dcee.jpg	phaeosticta_53ced056-7fd4-4d84-a9ff-3cdee8eabfbd.jpg
pensylvanica_09e516c9-53bf-4294-9edd-5090795ec878.jpg	phaeosticta_58001821-1e3c-4c35-a79f-e91dc13bc3c5.jpg
pensylvanica_09e6cb0d-ddcc-406f-9692-9797964a7c94.jpg	phaeosticta_5b087426-c3a8-40c8-bf8b-2f1388d372bb.jpg
pensylvanica_09fa5282-40ca-4d64-bc64-1c29c88714ba.jpg	phaeosticta_64235e2f-ecd7-4710-8b04-2347973346b2.jpg
pensylvanica_0a08b3fc-be1b-4292-9d29-5ba5f15c6e79.jpg	phaeosticta_66385b29-44a1-4067-9276-ca634c24f42c.jpg
pensylvanica_0a0a147b-1788-44d5-8f46-348e5974f917.jpg	phaeosticta_72904537-1f29-45e0-a4ec-9edfec1ef811.jpg
pensylvanica_0a1092b0-7b08-4e9f-ac9d-d0e6397222b4.jpg	phaeosticta_730c28dc-5cff-49f1-97fa-ae881a00d420.jpg
pensylvanica_0a7d2a1e-54f6-45f0-a3ca-955267b1de19.jpg	phaeosticta_76714381-9aff-4be8-9de4-bd23c905275e.jpg
pensylvanica_0aabc2a8-4d54-4b5e-90b2-d5f30221fd51.jpg	phaeosticta_79462a48-ede5-4801-b87a-779a0c16f50b.jpg
pensylvanica_0aae452d-b953-4ac1-a5aa-6396dedd3e1a.jpg	phaeosticta_7fa798bd-bd39-482d-b3b0-897c8c9a2a0c.jpg
pensylvanica_0b01db6a-5e46-4489-bc61-75846577540c.jpg	phaeosticta_813faa4d-c6dc-4681-89ee-f20653b5d3bb.jpg
pensylvanica_0b13e5eb-73da-4e0e-9b1a-794b737f7716.jpg	phaeosticta_8e0409c3-bead-45c9-b332-5af1c30079d3.jpg
pensylvanica_0b6546df-43cb-4f46-9ddb-ead6d4ff29b4.jpg	phaeosticta_8f74cd97-e86a-4095-8e0c-e1e4934e1eb5.jpg
pensylvanica_0b8c45f5-0fb5-47f0-8f7d-866a487f6dc8.jpg	phaeosticta_900098ca-f28f-4eab-a36e-6d50a6c8d262.jpg
pensylvanica_0b91c04a-1ada-477e-9a44-cbead3475f1e.jpg	phaeosticta_9af9390c-2a3b-4c82-ba9a-265afa72db9f.jpg
pensylvanica_0b9fe221-7543-4bee-9e84-42bbf647e6a7.jpg	phaeosticta_9bf617d9-e080-45e5-93b6-9aa35b4865e5.jpg
pensylvanica_0bc23c0e-1c56-45e4-a10c-8e9023dc9432.jpg	phaeosticta_a110f897-84fe-4106-906b-cf715d5d2b38.jpg
pensylvanica_0bfb9fc1-9f65-4728-be73-dfa2d2c42c42.jpg	phaeosticta_a26f0a64-555b-4abf-9b30-ea5bf1956641.jpg
pensylvanica_0bffc82c-d61e-4818-b4e0-81f73ce60fbf.jpg	phaeosticta_ac826a6b-d039-4c12-89e7-20da4f72e767.jpg
pensylvanica_0c1022ac-c181-458f-bf90-1500d195aebe.jpg	phaeosticta_aeff1bdb-1913-47a6-9ee9-abf998343548.jpg
pensylvanica_0c140f4b-27b6-40fd-8d05-38023a035c25.jpg	phaeosticta_b01a4229-5e8b-4f69-a58b-9333e9dc70b6.jpg
pensylvanica_0c3535f6-374f-450a-8bd9-b30249f59bd3.jpg	phaeosticta_b1318b9e-3226-4022-8111-25a2668dd5d4.jpg
pensylvanica_0c4918c7-5402-42f8-9d8c-60cabffb7879.jpg	phaeosticta_b30ad2bf-a51f-4f53-a0ce-31b0a60f56e1.jpg
pensylvanica_0c511d08-6d13-4abe-b956-06947593fefc.jpg	phaeosticta_c158b684-4296-4481-9e01-a2502b1490ee.jpg
pensylvanica_0c60b2a2-3077-47e4-a188-35de4a8a8dcc.jpg	phaeosticta_c3ef3339-7f15-44b5-90c7-ad94cbb3e22d.jpg
pensylvanica_0c74a190-74f3-41cc-bdf8-8a8cab314fc5.jpg	phaeosticta_c5bbaa27-c50c-49ad-b039-7590d405eb95.jpg
pensylvanica_0c75c5d3-3ae4-419d-b34a-6b99ada788df.jpg	phaeosticta_cb16ee1a-4f19-4744-96ff-99d0a998e346.jpg
pensylvanica_0c8969dc-c18f-45ec-a745-4e3c11d27f7c.jpg	phaeosticta_cbf6a64e-f2fa-499c-93c4-dd4d68277782.jpg
pensylvanica_0caa9e9a-040f-490f-b0a7-0725e4b82702.jpg	phaeosticta_cf1d9f31-2023-4157-ae65-8f5a115013e4.jpg
pensylvanica_0cbcd414-420e-4973-968b-a9dc3a31d719.jpg	phaeosticta_dc6a9961-d1a0-476c-bbc0-f99227878fe1.jpg
pensylvanica_0d02998f-bc2f-4394-8d46-48aff3af3061.jpg	phaeosticta_dca09a1a-d79c-4208-a5bf-30cfa9ec9703.jpg
pensylvanica_0d252bfe-3c94-459a-a2d0-2658572945fc.jpg	phaeosticta_dcc48778-9551-4e5f-a76c-33d49a56fe5e.jpg
pensylvanica_0d280c3c-8aa9-4e43-b2c7-54af39554751.jpg	phaeosticta_dddb0e88-c001-464f-848d-bd3beb27aea2.jpg
pensylvanica_0d36b433-38af-4d8a-aca3-28998eed87c8.jpg	phaeosticta_df79d4b3-6151-46bc-9690-7f11fc900616.jpg
pensylvanica_0d3ec1cc-0ed6-4973-bba5-122c257315c7.jpg	phaeosticta_eccf9996-4e51-4c8d-9342-0ba3a02c92db.jpg
pensylvanica_0d68ebc8-8ac3-48c5-bb15-2cf055936c90.jpg	phaeosticta_f886b997-743b-4e13-9443-5750944a9f27.jpg
pensylvanica_0d7ddba2-ada6-450d-8dbc-6f4c1fd4f167.jpg	polystachya_0202ad75-6dfe-46ee-be68-c41c8bd114b0.jpg
pensylvanica_0d7e4e9e-a969-43e7-8200-33e09bd3ca09.jpg	polystachya_02d4ab26-2c70-4cb9-8f91-a1cd862bfb43.jpg
pensylvanica_0d827d0b-00f3-4a13-8f85-70ac6d2920a6.jpg	polystachya_04e7e79e-afa9-4cc2-a3c4-20b5838408eb.jpg
pensylvanica_0d8fb34b-c4ce-44c5-a65f-61e5338646cf.jpg	polystachya_11a13d05-0760-4570-9bdc-890362894c03.jpg
pensylvanica_0d93b086-1796-4068-b36f-757b0d2af98b.jpg	polystachya_164f86b5-3b55-42e8-9f0e-ea760fc0bcea.jpg
pensylvanica_0d96fb23-cc4f-4cd5-a31a-b9425483bf48.jpg	polystachya_1ec6140f-947e-499e-bd2d-dbfc50cf631b.jpg
pensylvanica_0da30b04-5816-47c2-b880-7262969d532e.jpg	polystachya_2b54beb6-db6e-4b26-990b-6af497343d4f.jpg
pensylvanica_0da9e7d6-1feb-4e52-b74a-afb3a9b0fe1b.jpg	polystachya_362e19c1-6bd7-4dfe-9ba7-36e29fbecaad.jpg
pensylvanica_0dd1a165-e999-4bff-af7a-7dfdcb550f5b.jpg	polystachya_36437d8e-4c69-4076-b061-e0ce50260e7b.jpg
pensylvanica_0ddcaff0-af70-4e81-9ef3-733933b1ac8f.jpg	polystachya_41ea09dc-dab9-4941-a346-2287d42949f3.jpg
pensylvanica_0de6fa91-5fe8-48f9-a7de-85747f4f4069.jpg	polystachya_42dd40b5-e805-4e4c-bd79-a27bcda85b5a.jpg
pensylvanica_0de74f00-6448-4014-9cb4-cf1b3c530f9c.jpg	polystachya_4723a298-4fc3-4cc5-8e20-50a81e7f73e1.jpg
pensylvanica_0dee2a4a-d070-41d6-a107-92b35dbce5c8.jpg	polystachya_565e874d-4e6f-42d2-868d-3a6fe112fa20.jpg
pensylvanica_0dee88c3-80c2-479a-ad3f-3c19fa69cfeb.jpg	polystachya_5e08902e-af7b-4a8a-a357-af0d2a9a9709.jpg
pensylvanica_0defc5fe-b2f7-4174-8c04-4e4149dd059c.jpg	polystachya_61882fdd-d3f7-43dd-a1f2-16cae6d2ceec.jpg
pensylvanica_0e0367a6-5af0-4d88-b7d4-5e5a8845d4f4.jpg	polystachya_619cc06c-00ff-4a97-91b9-afbb46a8b476.jpg
pensylvanica_0e049285-d6b3-4461-a638-cd182dda0253.jpg	polystachya_61fd83c9-7ea6-4d92-837b-2b066d4f77d6.jpg
pensylvanica_0e612552-3866-4d23-bd03-9d68ca8d4bd8.jpg	polystachya_62007e7d-27f2-43fd-8323-e8bd15f7e58b.jpg
pensylvanica_0e7a5ea6-e7d9-4f8f-b963-ef0b4f652ddc.jpg	polystachya_628dc3bb-2d04-48f1-b408-0a3cec6aa6cb.jpg
pensylvanica_0e82e1d1-f7e9-4ca9-9b52-e40e28409886.jpg	polystachya_62f69486-9b18-446b-99c3-d0f847bee73a.jpg
pensylvanica_0e8e3868-9110-431c-9d43-da850c1351c6.jpg	polystachya_69671e73-4311-4ad6-ac0d-7f171d5d2ca7.jpg
pensylvanica_0e905e75-cd89-4540-8038-885df0b61562.jpg	polystachya_6b096c9f-4fd7-46b7-8a32-2d8dd3fe980f.jpg
pensylvanica_0eea6c8a-e17a-4b3f-bf2c-dff148c2131f.jpg	polystachya_6b8e3a3f-0c2a-4d1a-ace6-7a0305d70d16.jpg
pensylvanica_0eeccf45-c602-4b7d-96f5-2fd2d0514d60.jpg	polystachya_6bc9450e-8f83-4897-87c1-1e4e797a834c.jpg
pensylvanica_0f1dd8a1-1e49-4025-850b-053ff0bc46de.jpg	polystachya_6cf4c111-e0e4-45a7-827f-db632d53d47c.jpg
pensylvanica_0f2788cd-5144-4bda-a160-2157f50ed265.jpg	polystachya_74619cb1-d7a9-461e-8952-d469e9a81dbb.jpg
pensylvanica_0f2b5c99-392c-4242-b8c7-b84a87076ffc.jpg	polystachya_768bd57a-36d4-4d99-bcd1-8e12d3d162f1.jpg
pensylvanica_0f547d11-653e-4f1a-8f02-d590420b3b06.jpg	polystachya_7c0e6ddf-8a6a-4a26-a366-3b9aa64bcd3d.jpg
pensylvanica_0f7e2c99-51ff-4467-a197-045e9965f744.jpg	polystachya_891393e9-e741-4dbc-b096-313d033b17bb.jpg
pensylvanica_0fa89560-705e-4a6a-9eaa-94d449e0ad53.jpg	polystachya_8a0ab5a1-bbce-43c6-85ea-1856ccd2ec3c.jpg
pensylvanica_0fa921e5-83b6-42b9-aed9-0a27d8a240d9.jpg	polystachya_8cd66a42-c135-4d1e-bb2d-cb9129324cef.jpg
pensylvanica_0fbfc979-5670-42be-acbb-bb5e6edea944.jpg	polystachya_8d4fdb42-71bf-4617-8cba-fd8007c59615.jpg
pensylvanica_0fd017f5-8e58-49f6-a36d-cfcbf96a77ae.jpg	polystachya_996325b6-45e1-4f81-96d7-24c48a187ad8.jpg
pensylvanica_0fddbfa0-3eb7-4152-b1f2-8a6c5c95850c.jpg	polystachya_a1d769d9-51fb-4350-b825-a547f8619c0c.jpg
pensylvanica_0fe88cc1-c909-441e-b4fb-daa9814a56c4.jpg	polystachya_a4a40eed-ea61-4db2-9d4e-c476b28ba0d9.jpg
pensylvanica_0fff38b6-ebb2-4f2d-8350-27376c571254.jpg	polystachya_a5436a41-80c8-458e-a1e4-8d23cbb9b278.jpg
persica_001c038a-6265-4d6f-ba63-602992d60498.jpg	polystachya_ad48b2a8-81cd-4683-9d35-3a140bcb5e15.jpg
persica_0026d1e4-01e1-4426-a36b-db71bcce7f87.jpg	polystachya_b06ed20e-1ce4-40bb-a192-23b0a6e8cf77.jpg
persica_00714780-5732-48a4-9d5a-959c142f6591.jpg	polystachya_bb42b2c5-38ef-43c7-8f7b-e2e64eccba74.jpg
persica_0071ba5f-bf0b-411b-b5f1-c5e3cec53443.jpg	polystachya_bdaa254a-9b50-4e54-9513-eba898f19ff3.jpg
persica_0081ff5a-61dd-4b68-8117-467c19540739.jpg	polystachya_c90d3ac4-789b-463d-b4f3-3bd46f86bfe8.jpg
persica_009f6016-383a-46ac-8fbd-8c166e5b0971.jpg	polystachya_c97a4e18-09d8-4ce9-876d-cd5c1320cdef.jpg
persica_00aca1d7-3765-4b21-b935-09b2edf69680.jpg	polystachya_cc07e49c-3691-4908-9b09-99534fa70592.jpg
persica_00cf8a41-7e02-4c29-914a-57561d295b04.jpg	polystachya_d4edcaf6-6207-4103-9e5a-4b10e3543acc.jpg
persica_00d5ddf2-fb26-468d-97a7-1d504ca15e11.jpg	polystachya_d68f0a05-90a1-4363-89f1-b89afb1c1480.jpg
persica_00f08da1-ede4-469b-8cef-615243da11ec.jpg	polystachya_d73d41aa-c507-48e2-abaa-ffeb87a5bbe5.jpg
persica_00f70e72-69d3-45cd-ab4b-41344d4bfbba.jpg	polystachya_d7dd2cfb-bd91-4c48-950d-e1e19ca933d3.jpg
persica_012dea61-23e8-4364-9f5a-4842fa860975.jpg	polystachya_e72242a6-1e70-4785-acfe-f014e31720c4.jpg
persica_015d4dbe-8506-4fec-b8a5-32788b3301cf.jpg	polystachya_e7c101ef-0a97-4bf9-a8aa-685395dbb324.jpg
persica_01a53dd1-880c-4813-a5a1-790f0aa4ea3e.jpg	polystachya_e9b5feab-5f2e-43d3-b398-5db14588ab9b.jpg
persica_01c2ea35-469e-47d4-ba48-1f715f475728.jpg	polystachya_f0f264f9-d2fd-4fe9-b666-78c1bd7ed049.jpg
persica_01ea3f32-48b5-42e1-aeb9-cdbedc2266c4.jpg	polystachya_fde75c50-f5c9-42cf-b8cd-c8a6d09467ca.jpg
persica_024c069a-8705-4e05-8303-25347d789433.jpg	pullei_0107ec5f-bf50-4c98-9ed3-f14f230aed25.jpg
persica_026f1d30-ee08-42fd-9713-0498d75fbe49.jpg	pullei_02df92f4-0348-43f2-8c56-ca1f3f048a67.jpg
persica_02a5edbd-3081-40de-88c1-10491657423f.jpg	pullei_03b30b7c-cf5b-4583-a681-f59be52017d9.jpg
persica_02f9e6b1-223d-4024-83ba-67f04277eed3.jpg	pullei_0435c316-62bf-4066-9576-923a4c3cfd4e.jpg
persica_032f9576-8e84-4217-8d1a-b26b9d63113d.jpg	pullei_071fd9f1-2081-43e8-af8f-2cd842ff090c.jpg
persica_0347bcd6-54ca-42e5-a814-6d426f7025ae.jpg	pullei_0738946e-29da-46a8-a7ac-3aee3aef721b.jpg
persica_03542f80-7c61-4ebc-a949-937e64e61904.jpg	pullei_09c9416e-c59b-416c-9fac-cad2341f742d.jpg
persica_0384495a-bbbb-490b-a927-5de3e99dfb51.jpg	pullei_0c5d0189-ff13-4cee-8b12-938c4133bd2b.jpg
persica_03bd1927-48b0-451f-8d17-1a3c43a03849.jpg	pullei_145cda96-2d0c-4847-9e4f-75a2f839487f.jpg
persica_0412eb9a-0a90-4087-99a3-0fdc8004dc3c.jpg	pullei_1df74d35-2005-4223-ad33-ca162f941621.jpg
persica_042dcd2d-2e1f-41ef-911a-19585c31bbb8.jpg	pullei_1fc74149-ad12-4274-a7bf-d93099e3acae.jpg
persica_048252dd-a529-4cbb-822b-096b2c773a5e.jpg	pullei_23c4a04c-10c7-4dd0-98f5-6af47afca073.jpg
persica_0483178a-7ac1-4d1b-a40d-fccf57eac033.jpg	pullei_25267cd2-9cff-4c22-9799-b9bcb50742c7.jpg
persica_04907344-ecf5-4dc9-8dc5-586027105b7e.jpg	pullei_27b9b042-77f8-4629-b766-31f4f4534cb1.jpg
persica_04943805-745e-4fcd-a394-d17a0949c24e.jpg	pullei_2f1fa72a-fafb-4c99-ae39-abe0a67f6617.jpg
persica_04d8e327-6638-4d98-81ed-5b22143ef793.jpg	pullei_321365fd-ddbb-43e9-aace-1f726b9317e6.jpg
persica_0504f8b5-c37a-4dd8-8cd2-83a7c73b77ca.jpg	pullei_337885e9-63ec-46f4-9e5c-7436bc196f97.jpg
persica_050822b5-d0e0-4ef4-95e0-4752b7672988.jpg	pullei_3acddcd3-2c8e-4829-90ee-d35e9950dfdd.jpg
persica_054ab581-0054-4dfa-9b39-10ed3a8d1ba5.jpg	pullei_3b1e5645-9d18-403d-81a1-251717fd097e.jpg
persica_0563d50d-beb2-4124-b4b1-26588bb8fd07.jpg	pullei_3e3d5536-2cbf-4470-9f08-7f0611c65922.jpg
persica_05ad9a1c-18e7-41ba-ba21-00c0ed720e15.jpg	pullei_44a1858a-fedc-47e4-a563-d444866304fa.jpg
persica_0654d6cf-f570-49f2-97ee-53e5e405836a.jpg	pullei_4a7e4618-5c46-4cdf-989c-f8842d2e50c2.jpg
persica_069ddd77-9eb6-476e-a9ff-2a971d7841d9.jpg	pullei_51a07ce7-1a06-48f1-9400-108b83deadf0.jpg
persica_06afade3-a28d-4868-9df6-052aba02e2a4.jpg	pullei_542a7ac1-0bf6-4f03-85d9-29e86413b19b.jpg
persica_06b68fe7-d7b8-4c10-a602-7555af9da8f4.jpg	pullei_57902993-9d28-43c5-9c77-ab9064b64fe2.jpg
persica_071899f6-9e14-430f-bb37-62b08c07e4fd.jpg	pullei_5a33f590-d8fd-40d3-883d-b2fc8b64c622.jpg
persica_077d026c-0300-4b92-a831-137d8cf234c5.jpg	pullei_5ba14cb7-c56f-4578-a48a-01322f9cc353.jpg
persica_07a2ce12-15fb-4fd5-b254-7c5aa0669bd2.jpg	pullei_5bf492ee-fe78-4291-89e9-a7e31b67be00.jpg
persica_07c18e71-76cf-4738-9586-50be099b7076.jpg	pullei_6cd4a7d5-85a9-4c0c-8dfe-8cdb22a13b17.jpg
persica_07e7c74b-c9eb-40a1-b231-4ff7e004b83a.jpg	pullei_704c1903-a74a-4364-96fe-efd958333758.jpg
persica_0809914f-bf93-4801-adcd-15fb1d31872f.jpg	pullei_71083b6c-80c8-4240-aba3-79f296f95bd4.jpg
persica_080cfa89-2de9-4850-9d0c-964009e4ca69.jpg	pullei_747b1e9c-3bcd-405d-98d9-7e7e27b290be.jpg
persica_087e1673-1f69-4155-98d3-fa7efc68e9f0.jpg	pullei_77918309-e925-4b79-8edf-c90ea737e65a.jpg
persica_08a02cbb-0873-46e5-bd7a-793d7e8b9bb2.jpg	pullei_7a67835b-b1d0-43a3-a133-4bfc5e780e77.jpg
persica_08d099ef-67b1-48f5-9b41-cf355a2c6815.jpg	pullei_80681ef2-434f-41ae-9bbe-c938066e4da7.jpg
persica_093c125b-9233-4f67-8be5-55b2f94aa8dd.jpg	pullei_86a30cef-b7a6-45a3-bf66-6db989afae94.jpg
persica_094e6971-9eda-4717-8af6-8ddbcb3b4f7c.jpg	pullei_8747e49e-7df0-4fcc-9a92-4388e0af2d8f.jpg
persica_0969db19-ef39-4018-a335-be2e3f84c205.jpg	pullei_89871a49-70c5-48c0-9790-2801d7779b35.jpg
persica_098ace1a-f4d4-44e0-8232-b2524e8c21f3.jpg	pullei_8e51e1da-8a3f-4cd1-9569-06b9d4bd57f1.jpg
persica_09c6bec5-7b6c-4738-88a5-0ece13d3b60c.jpg	pullei_8f6cc3a7-e7ba-4918-b666-c157fe7048ef.jpg
persica_09f0277f-9127-4d8e-a62d-f7133828b253.jpg	pullei_8f75eeca-f907-4e75-b517-73d2b8ddad31.jpg
persica_0a722084-0b7a-4ea8-ac76-8f83e7cebca2.jpg	pullei_8f9429da-bad3-4f70-9f37-77b35efe267c.jpg
persica_0aa4379c-95ac-478d-9967-e7e35cee3979.jpg	pullei_969f074a-16e8-4d94-9fb6-0eb3ff0c04e4.jpg
persica_0abae772-1cd6-4c15-a97a-ee3c18903d0d.jpg	pullei_99a4e556-9814-4aa8-a782-d87e9ed0bd8e.jpg
persica_0b002c09-4f1d-451d-bf6c-ca24c1e0356b.jpg	pullei_9afabfb0-dffa-4dd8-ac47-b71c557a234c.jpg
persica_0b716829-bd03-4641-98ad-9715d3ecf028.jpg	pullei_9d303494-5c80-4280-b45e-f0f54bdd4b53.jpg
persica_0c8d20dc-db17-4d7c-ac57-ed1916f79c2e.jpg	pullei_9e9b6365-219b-49be-a827-e89b9b190853.jpg
persica_0cd69fc7-adaf-444f-9220-e8247d6d6382.jpg	pullei_a03a8c66-cf5f-46ac-80c5-9ba10f2a6dff.jpg
persica_0cf1ac50-aa2c-43d3-9fd5-01cfb5b1e04f.jpg	pullei_a1018fe7-4d08-43cb-8778-c9bde48e383a.jpg
persica_0d0e3b9a-5156-4268-bcd7-d36040808d89.jpg	pullei_a211787e-8081-4a8a-a192-73e40b446cca.jpg
persica_0d2dc42d-29a0-4fb7-ab2b-6d681247e86b.jpg	pullei_a282aba6-edf5-47db-8a71-a605f0e2a856.jpg
persica_0d30ca47-6c51-419a-a6a2-5cfc9649b8be.jpg	pullei_a41efa65-8507-4565-921c-7337ce576d14.jpg
persica_0dc52839-1e49-4f95-b679-7f9e8f51660b.jpg	pullei_a467a0b3-3e35-4dba-90ae-246fa849d8f7.jpg
persica_0dca6c54-4c72-4c6f-ba55-33b71b3daa1c.jpg	pullei_a5880d3e-d409-48c4-9dd1-875a70896661.jpg
persica_0df461b4-b87e-433b-9007-82adf42ba6cd.jpg	pullei_a778da62-2d99-4bc5-8661-14b6b168f666.jpg
persica_0e10ac34-26b6-40c1-964a-8f5f9a028a94.jpg	pullei_a8e88bbe-731c-4aeb-b28f-bf7bbba6b75d.jpg
persica_0e27e570-880c-4393-b64c-289f1c0e3d8e.jpg	pullei_ac8bac24-4217-4a49-a89e-c5033cd37224.jpg
persica_0e3367c5-9e5f-4d3c-9a7e-093a96761f1e.jpg	pullei_acbbf0b5-e9c9-4693-ac3e-8158ef0d12ef.jpg
persica_0e5b7602-06e2-476c-9857-55ab4e09ab51.jpg	pullei_ada5075b-2a74-44e1-a09b-b6d6fa7beaec.jpg
persica_0e616488-3bae-456c-8f5c-f1002f31a898.jpg	pullei_adab1a86-7fbc-48f7-9f87-0501f61ac1a9.jpg
persica_0e70a7d2-8c16-408e-aa16-6a76c929fbf1.jpg	pullei_b29aa59b-b5c8-49f4-9b4b-6b621e31448a.jpg
persica_0e79cdb0-a160-4653-ae1d-75ac5c3c0637.jpg	pullei_b9e598c4-a227-420e-9f48-c5701781a1a1.jpg
persica_0e7f1a45-37ce-4b4b-bca1-de3c7b793530.jpg	pullei_bb7b8896-d2d4-4bdb-93d2-b2509e6a9ef4.jpg
persica_0e8c0f63-f9e0-4fcc-8903-47c91518f1a3.jpg	pullei_c0da3f54-4f02-4a38-bde8-37ef9e169274.jpg
persica_0e8cc36e-020a-4eff-9724-d563ef37ee55.jpg	pullei_c1fe50c6-e4c7-4b58-9003-6f7bfccd499a.jpg
persica_0ed5b4da-cbef-4c8a-a53b-2ffb8162a317.jpg	pullei_c31e555c-7b6a-416b-98b7-bc09fca22227.jpg
persica_0edf4dfd-9e0b-41ca-a433-5bd4037c5d8f.jpg	pullei_c3ee6652-5987-4af0-a823-251b02a558ff.jpg
persica_0ee4b957-32f0-4096-bd7c-51698f2efdc4.jpg	pullei_c412cc74-511b-4ac1-a8dd-cc2b1a6fc538.jpg
persica_0f18c862-ee24-4cf4-84a4-b96d8f4df53f.jpg	pullei_c62cbc78-b3ac-478c-a1b3-46ae17313c33.jpg
persica_0f2283e3-f850-4626-8224-d0ee86dc4c79.jpg	pullei_ccfa7334-c9ad-49c0-8193-86312380acd1.jpg
persica_0f65d011-da18-43ee-ac2f-f7d9f5d084c9.jpg	pullei_d10510b9-141c-43ca-8408-425ddd503992.jpg
persica_0f706843-fd2b-4ba6-ab7b-2aaa90eeae80.jpg	pullei_d303bd0c-fb4b-479a-9759-f0789c0355ac.jpg
persica_0f9e82b3-6994-4d9a-8e52-fe93a5ff0758.jpg	pullei_d8cbb296-4d45-4ad7-a4d6-691a62f0621b.jpg
persica_1118a5d5-97f9-4072-be22-806b522732ab.jpg	pullei_d9c8686b-5aa5-4d97-bc62-c98c18d780d3.jpg
persica_1132f336-2824-40ae-a5d3-beee785fdeb6.jpg	pullei_dadd69c8-66d0-44bd-a8fa-4034543e8fe4.jpg
persica_1164c512-ee1f-443f-9baa-abd2f3732373.jpg	pullei_dbcc977a-cc1b-446c-acc7-8aec3bd354f1.jpg
persica_11a464a9-cc41-4dec-8a9d-71def42b0f10.jpg	pullei_e0a67150-9ea0-40af-8c57-dd7ef0fbf6c3.jpg
persica_11b65132-ca9a-4cd0-b2ab-f4047dfe7f36.jpg	pullei_e0e5ff89-5f15-487f-a595-8435117e0a6d.jpg
persica_11fc5c69-2b43-4d96-b984-cda75d51cef4.jpg	pullei_e384e7a1-3987-4bd9-9fa0-7372a510f29f.jpg
persica_12223523-7f57-4295-8a9f-1fa3fbc02c35.jpg	pullei_e5ac59df-5b18-4c8d-a19b-02131d358855.jpg
persica_12770779-08d4-46b0-a42c-fb683573160a.jpg	pullei_eaec68a9-6385-40d1-be81-3752136e24ed.jpg
persica_127b4cf4-b99d-4c17-8eb7-b15841df6ba2.jpg	pullei_eb04227d-5443-450b-847a-6c3cc3bdb593.jpg
persica_12be9dd2-1c04-4ac0-9824-f1bc404b4dc9.jpg	pullei_edbcda6b-ba99-4f2f-ac37-a3e6772e242a.jpg
persica_12dba721-4889-408e-8e9c-2034853edce4.jpg	pullei_efec8f7b-8202-435a-b229-b73dc5f0221d.jpg
persica_13242ec9-242a-457d-9a26-ba51a64ceb02.jpg	pullei_f0d13065-0b69-42a6-8b1e-d0c8f5cc1ec0.jpg
persica_133dff48-dad5-470e-897f-2b2b1768a7b6.jpg	pullei_f29e635f-0ca7-48b7-a3a9-50a6cf6d84fc.jpg
persica_13497af2-96a0-4911-9a61-50b732f83a5f.jpg	pullei_f80a4027-e566-4190-a10d-0b372c5f0cee.jpg
persica_134fc03b-c52b-4763-af26-e99a3f7d78a1.jpg	pullei_f80ce1f5-b6ff-4d95-a8da-15a724de9921.jpg
persica_139ee424-fbc0-4265-b48c-c7926e0cfa0d.jpg	pullei_f8fc416d-b5a6-4030-9ade-6ebe9a212319.jpg
persica_142023cb-2273-402c-80dd-b246b8e57a69.jpg	pullei_fcb6f7cb-335c-4cac-b7f0-47262c8fc4a3.jpg
persica_1446b86b-2062-4514-b01b-afbd47f27ff1.jpg	pullei_fe2eed38-569f-4675-9929-e8e2849e024a.jpg
persica_148b0e2d-a906-43e0-9166-6be8f5bd0c3d.jpg	reflexa_01f4084e-c77e-4580-89d6-2a2c0c29b62b.jpg
persica_14be073f-07d4-4aa2-925d-5ab368b70893.jpg	reflexa_037c745e-e683-40d2-8126-aff16b603443.jpg
persica_14d8abc0-0693-49cf-9f54-23f186f28750.jpg	reflexa_05252650-a7fa-41a3-b836-47b5acd26e70.jpg
persica_15013dd8-5c12-40ed-9607-0b0bb38821a8.jpg	reflexa_05d72237-5ec5-472a-9c91-498d2c2eae95.jpg
persica_150a3a2c-786d-4713-be8d-53041b095626.jpg	reflexa_08e1ed51-acad-4945-ad09-dbdfa0f08b6e.jpg
persica_151bcc6c-c2e2-4392-a3b2-716eff108853.jpg	reflexa_09018120-0f7a-4a02-a454-b2ed1c579334.jpg
persica_1551299c-bf25-42ac-a148-614afca65a5e.jpg	reflexa_09a4e50a-8ac4-4065-b50b-040b9f3f65b1.jpg
persica_156d07ef-94ca-4239-b350-32d3d4144792.jpg	reflexa_0abda713-ba5d-4624-afd4-285af6e9bb38.jpg
persica_157dda4a-48a6-4b0d-99a1-178c8edc2d6b.jpg	reflexa_0b8a4967-7567-4b57-858b-3dfd6aca1683.jpg
persica_158218fe-cb90-44b1-b34e-1218db6604b1.jpg	reflexa_0ef28bd4-3620-471f-9d44-4d9899c04b03.jpg
persica_15b463e4-9bba-4922-87e2-41b448e57df1.jpg	reflexa_0f634e9d-fb7d-4bd3-b593-f8fe94a78099.jpg
persica_15b802df-9edc-4f6b-8e0b-c80792639e20.jpg	reflexa_10bf431b-40df-4244-9117-e4f894ffc629.jpg
persica_1600bce5-a792-4c2c-b820-20d60b224309.jpg	reflexa_156821a2-6fa0-4bd0-a030-a07e2b91fedf.jpg
persica_161739df-fb8a-465b-a484-e5bc0a35d252.jpg	reflexa_15c44203-5e8c-43ff-9154-5165d73ee9da.jpg
persica_161bc016-841d-429c-b47c-1c6432ee510a.jpg	reflexa_15eb5d5c-0b3b-487a-b17c-79066fae5a6e.jpg
persica_163791b7-0efa-4493-934f-febc591a8edf.jpg	reflexa_164d8511-6f3f-4c0f-802c-e9db2ceaa7e5.jpg
persica_1637f3fd-45d0-4dda-81d2-b52ad1807ba3.jpg	reflexa_1787b89f-c81f-450e-af09-0de6503c4473.jpg
persica_16396371-01ba-4c9c-bd9d-ff776aa024e0.jpg	reflexa_1870413e-54e8-47df-94cf-90d4b97710eb.jpg
persica_170ed445-4d11-47bd-bcdd-63e4eae6bcaa.jpg	reflexa_1c2530a9-c56e-48c5-b24a-e98a54a3901d.jpg
persica_17156917-4028-43fe-bf75-7dd3524f2ba2.jpg	reflexa_1e62f1b3-0756-40e6-b846-c2846b0ba264.jpg
persica_17294ce9-4ac9-4119-903c-3fc3463f43de.jpg	reflexa_1f617f56-ac81-41e3-a66b-ac890fcfe8a6.jpg
persica_173e0d9d-bb89-47c8-887d-73f6d2c9719d.jpg	reflexa_22645ad2-7d5e-4d84-ba6d-8774ca046108.jpg
persica_1771927d-a380-413a-8610-fb195ff65878.jpg	reflexa_2345fb1c-dd7a-4050-81aa-f896705a84ed.jpg
persica_17b2b1ee-e0c3-4ab5-9907-e80ff07f6c95.jpg	reflexa_23a559db-2c15-48a3-80bd-2dfa383c0299.jpg
persica_17e522e7-497b-484e-9937-5c7627b54967.jpg	reflexa_253703a0-784f-40e6-9f4e-fabc070df9d8.jpg
persica_18067847-35e2-47e9-a8ca-565e81197bf8.jpg	reflexa_280a1754-c65b-487f-889e-56f01ab8262d.jpg
persica_181f3ddb-9e89-4adf-9803-a8309a61ed15.jpg	reflexa_28df1bd3-8633-424c-a205-fcfbc6815bbd.jpg
persica_1863c304-382c-4dd7-829a-0b07eab40ffb.jpg	reflexa_2940d8e9-1113-4257-ab4d-d7d0e5aa03ce.jpg
persica_189402eb-2d98-41a1-bc88-92dd331b7a99.jpg	reflexa_2f2f202c-5d7f-4e66-90f7-112af5289746.jpg
persica_18c50ab4-61d9-4c04-9a0e-8f669e25dd38.jpg	reflexa_2f3b7714-0392-409c-8f2d-f3555c427f6a.jpg
persica_193d5c2f-bef2-4f9d-a290-25c8ac874f41.jpg	reflexa_2f6ac762-5acd-4656-b6d4-26f24185945e.jpg
persica_196ddf4a-c96a-413d-98f6-0d66dc74bc98.jpg	reflexa_2ff06f38-f87a-40ec-837a-852e51340d9a.jpg
persica_198b46b4-256a-4cf6-a15a-ddaa7f769a8b.jpg	reflexa_30c12e93-0678-4b1e-b0cc-514cec1a2693.jpg
persica_19a37472-8fa8-4c3b-a89f-e6c0498d1a97.jpg	reflexa_32885814-d063-4e1e-bc26-93351a069ab1.jpg
persica_19f44d36-8999-4642-b1ea-ec37835dff25.jpg	reflexa_32a00552-e66d-4021-94ca-2f960b57ea7e.jpg
persica_1a27782f-e461-4c86-968d-585a91ace70b.jpg	reflexa_3679ac08-edc1-48a8-b804-f769b363c0a3.jpg
persica_1a283d37-adb9-4e63-bbfa-9fc374d97495.jpg	reflexa_37791acf-3716-476a-946c-10fe750c8758.jpg
persica_1a40fb53-64bb-4415-bec5-a4f3f79dde26.jpg	reflexa_38e04e07-1533-48d7-8a99-dbeeff8986d7.jpg
persica_1a6e54da-3b6f-4af6-ab7f-1902775b596d.jpg	reflexa_39050397-a24b-4d27-963f-1f5ea248adfe.jpg
persica_1a7b1a1a-21f2-4ee6-940c-30b0ac1ca71a.jpg	reflexa_39668917-f68c-4942-b0f4-5ad90f3ba987.jpg
persica_1a7ec4fe-c7ae-49df-9d80-510864361a2f.jpg	reflexa_399aa0bf-f137-4941-b1dd-7d7c28e665dc.jpg
persica_1a936185-44e0-4f6f-9dc9-627d4775ae35.jpg	reflexa_3a8cf39c-1efe-4b3d-9f92-39ae205d35ff.jpg
persica_1abe1807-081a-418d-b24e-83c7f6c63762.jpg	reflexa_3afa520d-1853-48ca-94e4-b41b37255f0a.jpg
persica_1b024dfb-da9c-44ba-af0d-1d863871d960.jpg	reflexa_3c944d11-efeb-432b-9314-c4ca1879c4b6.jpg
persica_1b60850f-9268-4010-9c81-84909b83ea56.jpg	reflexa_3dca3ac5-69dd-4838-89cd-a584f5787d80.jpg
persica_1b8f84b0-43d4-4c88-b4c6-665c47b4a981.jpg	reflexa_403526bd-a282-4b0a-9c25-b769c9a2c587.jpg
persica_1b9648c2-9f67-4595-980d-fd6e3f1b1e45.jpg	reflexa_40d51766-d047-41c3-b817-44a32e330e66.jpg
persica_1be61b4e-d6b1-41f5-8790-6329fffb4e6c.jpg	reflexa_4236bb01-9a09-4473-adbf-d93e07b9e3a8.jpg
persica_1c28cfe2-80e1-421d-b834-7c444bea5018.jpg	reflexa_43d1ab9c-a850-4624-b3eb-1fd25da8864f.jpg
persica_1c3ed0c0-a2d8-4f44-b40a-4b5a66cdf1f9.jpg	reflexa_44c608f6-c906-4bf5-a1bd-30f814cb5f09.jpg
persica_1c552f56-fd3b-42af-8a8e-60d549430a01.jpg	reflexa_459a8f7b-1b99-4b22-8d71-f2c4d1d78d4f.jpg
persica_1c604302-1007-4d9c-97b2-4bef1476c570.jpg	reflexa_46d29e6c-818a-48db-bc5c-7b0510c2599f.jpg
persica_1c9cf573-200a-494d-b7d8-fb5333c82a0f.jpg	reflexa_49d20b3a-d490-49f4-8e7f-84e689319947.jpg
persica_1d240a78-6553-415d-975f-38bfa14992b3.jpg	reflexa_49f9e93a-98f3-49cd-bfcf-e5a46d22fc7d.jpg
persica_1d437d08-8905-4ec1-91a6-975b37f0f4eb.jpg	reflexa_4c475337-19ae-49ac-a5e6-18f1bb11922f.jpg
persica_1d7980a8-b223-4a77-a017-af7a44baabda.jpg	reflexa_4fbd54f2-1a14-4fba-be7a-101bbb240e06.jpg
persica_1db7daef-6783-4610-8657-f6a3fa5c5f89.jpg	reflexa_50438e5a-1cd0-45cb-af10-6dbc69ad91ab.jpg
persica_1e21c8ed-e5ac-442a-ade0-65bb4de7643e.jpg	reflexa_50ea6861-eecd-497c-abff-d53a257344d0.jpg
persica_1e439250-58fe-47ee-af9d-e61716676788.jpg	reflexa_517ad7e8-bb9d-4fee-861c-c7c6c06d7a02.jpg
persica_1f0e542a-19d9-44ed-9af3-863ce9e50e35.jpg	reflexa_5470d932-4dc2-4ee6-9f3b-2afbf039b49c.jpg
persica_1f5ecdd3-79cd-48bd-8341-170345fac141.jpg	reflexa_57964a1b-08df-47f0-97dc-ff200dc02ad7.jpg
persica_1f62997a-f293-432b-b00b-ee5e10850065.jpg	reflexa_58b81ebe-5ec2-4e09-92fa-880b2a39f489.jpg
persica_1f68c353-09f6-4183-8db0-409b4a17ee3c.jpg	reflexa_59d2844a-ea78-4e0a-a312-eba35b064604.jpg
persica_1fc04fb1-793a-4a73-a0e5-913f8ac85398.jpg	reflexa_60a35e34-373e-40b5-9a00-8fb4586821be.jpg
persica_2003579c-6540-4072-882c-ba119e301996.jpg	reflexa_60afd6cb-a6b9-493c-92a7-fed1510213c5.jpg
persica_20050a20-1a89-4424-ab98-498c93a9a487.jpg	reflexa_6871cf34-2223-4048-a0d8-c48bfc5cedf8.jpg
persica_20050e91-3c1a-42ac-b166-e74e47f67d8b.jpg	reflexa_68d12feb-d3ff-4725-bc9e-0aded72c8c54.jpg
pseudocerasus_03f1c03f-549f-4c20-911a-75f16919e774.jpg	reflexa_6b824e81-a72f-4513-8eba-e0c50943855b.jpg
pseudocerasus_15164e30-bf48-4fa9-9ea5-c10650033960.jpg	reflexa_6f4377b4-ba66-4c8e-86dd-92c8103c8b97.jpg
pseudocerasus_297099e3-42c3-405f-9139-6800241c733d.jpg	reflexa_757a19bb-ceba-4cb0-86b7-0bfd9e8e0c64.jpg
pseudocerasus_29c345a0-699b-4802-aa08-f52424dd4288.jpg	reflexa_7926f120-653f-4d6a-881c-8311834cd825.jpg
pseudocerasus_2ee1fa4e-afdf-4139-a4f9-ac5a100b5500.jpg	reflexa_7ef63193-1127-48d9-b340-0799eab12deb.jpg
pseudocerasus_349c1c4f-3ea9-4ac5-97b1-1cf6330e382a.jpg	reflexa_82ed2b69-7178-45e4-b18e-12eb28a24d85.jpg
pseudocerasus_39acb649-0468-4e9b-876a-67e1b3a4f3a8.jpg	reflexa_82f671ef-9078-45db-b120-77850824a2e3.jpg
pseudocerasus_43a8dda9-baeb-41a7-8f39-45c09cfce4b6.jpg	reflexa_85a2c309-cde9-4fea-bef1-2ccbdc1a6815.jpg
pseudocerasus_4636cd0c-c4e5-498f-be3d-a1cc2a9b8223.jpg	reflexa_861de542-cb55-40df-b0a3-89412888be42.jpg
pseudocerasus_5987a661-27e2-4f91-9107-a80c71468faf.jpg	reflexa_87f874de-e7ca-4b01-b658-94cd8e5b683a.jpg
pseudocerasus_62821e46-656b-4f2d-a0f4-847588a18611.jpg	reflexa_8a2cd963-ab4c-49ce-ba8c-f72362cb64f6.jpg
pseudocerasus_933f577e-8e4d-4c2e-9288-a857b2bbcd22.jpg	reflexa_8c02aab7-3c47-4fd7-b0cc-4c560f41702f.jpg
pseudocerasus_a2fb2c57-ef0e-4cda-b115-d6350543044c.jpg	reflexa_8e5f6929-27bc-420a-8703-696ab93c4eef.jpg
pseudocerasus_b79c5202-23b5-441c-8b27-d570713608f9.jpg	reflexa_91169a33-9461-4827-8d1f-cd2c1d9b8954.jpg
pseudocerasus_b8b13a91-caf5-479a-8d7c-e284a2671d46.jpg	reflexa_94925b06-a8c8-4f40-b238-a99cdb5c276c.jpg
pseudocerasus_bb449d63-b946-4d1e-ac94-958baee73731.jpg	reflexa_969dbb20-4bc3-4c59-b655-d1aaf288b34d.jpg
pseudocerasus_c03200ab-bcc3-475a-b968-199891b4ad5e.jpg	reflexa_97216761-dfcb-43e2-923e-0c513784245a.jpg
pseudocerasus_d38356ef-08d0-400f-8ac6-839aa03a4e74.jpg	reflexa_99634003-73a0-4760-9c2f-18d41f835e81.jpg
pseudocerasus_dbf76978-fa27-483c-b21e-f9cda9d74131.jpg	reflexa_9e26aa7e-d5fa-45b3-89ba-62107beb333a.jpg
pseudocerasus_ddf26068-80bc-4707-8399-4b900c15b1c5.jpg	reflexa_9ed69c19-d143-4343-a324-dffe864b0f27.jpg
pseudocerasus_ef3018c6-bb5e-4b4c-a406-c1401cb44e36.jpg	reflexa_a04bb631-52ba-49c3-944c-a3b5877ac77b.jpg
pseudocerasus_f2b4292a-5b29-4f2d-89e9-e9f56ab22f41.jpg	reflexa_a108e51c-908a-419c-bfcb-009bf65ddec1.jpg
pseudocerasus_f46456f8-1ba3-41cc-81a6-327b82f5bb45.jpg	reflexa_a26a9173-2aae-4f15-a168-7ba84e97958b.jpg
rivularis_004e33b5-ef14-4bd3-8710-f5c6cd1df14e.jpg	reflexa_a3c675b7-ef87-43a1-88e4-6cfdecc17435.jpg
rivularis_02bd546a-033a-4d20-98b8-6ebb893bd9db.jpg	reflexa_a3e223ed-2aa2-4222-8c7f-af49fe4371a9.jpg
rivularis_02d70478-a4ec-498a-8341-eacdf63ae491.jpg	reflexa_a6930f8f-19e8-4305-8eba-58a561f6c274.jpg
rivularis_0364bd34-2b15-4bad-bc38-2106a8d22226.jpg	reflexa_a759dd65-2026-421e-893c-4d8ef09260c9.jpg
rivularis_04534347-bad6-4c84-accc-8df74c47e7a4.jpg	reflexa_a8b627f9-a13c-4fc7-9626-887a01299993.jpg
rivularis_04f4a5d6-6fff-4498-a875-2aebd9147e06.jpg	reflexa_aa009753-5970-4d63-892d-7c1d2701c1bb.jpg
rivularis_05b26290-1b21-4e9d-92ef-3d65ee895f73.jpg	reflexa_ab114197-3189-4ad3-b148-81bc80705450.jpg
rivularis_06d10881-e7ad-4ed4-932c-da56817cf2a3.jpg	reflexa_ac1b418d-1bf7-4619-a7e8-aaa03d61f9bb.jpg
rivularis_06f289c7-4c4c-44ed-acc7-77350e449908.jpg	reflexa_ac2e9b26-1625-425c-a381-7a3132df06db.jpg
rivularis_083ac70f-b64a-4449-b8ce-4b9f71d0057b.jpg	reflexa_b40aaea7-96b9-4c3f-934d-4d94f340cabd.jpg
rivularis_093f908e-14da-4691-86ce-d2dff238e95c.jpg	reflexa_b699f31c-0ab3-498c-8dc3-89810a54001b.jpg
rivularis_096728c7-7da3-48a9-83f4-2f121c160686.jpg	reflexa_b9e84e74-a414-42df-855a-ab349dff11f2.jpg
rivularis_0b2678f5-11c9-4942-86cc-dde00427c115.jpg	reflexa_ba0c7413-c1f1-42ec-a590-6af14a843ab4.jpg
rivularis_0d772776-e42d-492b-9567-aa24b86c7c6d.jpg	reflexa_c27aef71-1736-4a82-8f96-18bef6f76c56.jpg
rivularis_0e7b34c6-55f5-4340-ae7e-a55703658b1f.jpg	reflexa_c46ed58d-993d-45c9-b6a5-ab91f8128320.jpg
rivularis_0faabaf9-03a1-4132-91f6-3afff1b5d91b.jpg	reflexa_c607d194-4a9f-4192-af4c-a22e7040cc18.jpg
rivularis_0fabfcf7-d1b3-43b1-9ad9-a10f787f0350.jpg	reflexa_c777a8f4-88ca-4a3b-a6c3-524c4e0c099f.jpg
rivularis_11200942-b1fa-46bf-8f39-7e67f4707ed8.jpg	reflexa_c928a865-e653-4056-b085-9ed9e44d3549.jpg
rivularis_114932df-47f1-49b7-b822-a9fe6fa8c66d.jpg	reflexa_c950e951-4cad-4297-bac5-e6f9970d2a7a.jpg
rivularis_13ee349e-59fc-4325-8ae6-960b41ab2267.jpg	reflexa_cdcf2a6a-4080-40cc-aed7-550cb766bf15.jpg
rivularis_13fc09ec-8e69-4aba-a94b-055af70b4f1f.jpg	reflexa_ce2a76ba-426e-4111-93c9-f0cc6b8ef597.jpg
rivularis_14068488-787b-4a91-be49-d806985de786.jpg	reflexa_cf15e19c-92a5-4390-994b-e7c1ba39cef6.jpg
rivularis_145172b8-cb32-4765-bcad-9e8316355f24.jpg	reflexa_cf5daf86-8ab7-4ff8-b80f-75c576e0298e.jpg
rivularis_162c6443-14d0-4d79-86ca-38fb5a774451.jpg	reflexa_d10576c6-a59b-4d27-98e2-7594a5dca366.jpg
rivularis_175bd90e-e59a-4cdd-b1f8-5de855cb42b3.jpg	reflexa_d65bf6d8-cdc9-4c03-8d26-5458eceb7acb.jpg
rivularis_18517c0d-17d1-4516-b28d-f1e5944dd549.jpg	reflexa_d6f6a6c1-7d47-46bd-b82d-b3ea04685a11.jpg
rivularis_18813887-6b02-45e9-9100-d923049d87d5.jpg	reflexa_d81676d8-55bd-46e7-9dd1-cfc0541fab59.jpg
rivularis_1936fa2c-b52a-4e5a-868d-080db7cf84d6.jpg	reflexa_dfa72017-385a-4a23-a599-2faf8dce7306.jpg
rivularis_197989a9-2361-44d5-8231-325076e0034c.jpg	reflexa_dff181ad-5ac3-4cff-98b5-0221d326e7bb.jpg
rivularis_1d46ed86-5f67-4c33-91ec-28678bfffef0.jpg	reflexa_e01243ca-edad-4103-84cc-01daa20d1995.jpg
rivularis_1e4d55fb-a60e-49bf-bace-c285c87802b1.jpg	reflexa_e47efdc7-8500-4529-83c2-4a18ca0707ff.jpg
rivularis_1e61e0c3-7fd2-4115-8c34-d575ba380b51.jpg	reflexa_e6380b3e-2536-4589-af04-83de26947d28.jpg
rivularis_1ea0c75e-970d-4c7d-a68a-6c9c2fa861fe.jpg	reflexa_e66cebc7-3458-42f4-b94a-4f341014ec13.jpg
rivularis_1f3d325b-6792-4d7e-83f8-a0582381c17f.jpg	skutchii_1117a625-155a-472e-ac38-3140e9d6df0f.jpg
rivularis_1f93af17-52ea-4b91-ba5f-65f4a529e7ba.jpg	skutchii_19d73bcd-e246-4cb7-bec3-3048c085c139.jpg
rivularis_205f3810-6def-480f-aa0c-159ad5acfe95.jpg	skutchii_34c02098-4586-4f0e-b884-d976badfb1e8.jpg
rivularis_21afa1f1-e0a7-4d0c-accc-641bf10eccc5.jpg	skutchii_43ac7e8d-b157-4f2f-8f46-8ac372539d51.jpg
rivularis_2323d99c-c9d0-4d1b-84e5-acad9072b1e1.jpg	skutchii_4a59ebf3-af6b-4e50-b04a-f0906e0ab090.jpg
rivularis_2327a79a-1b9e-40ae-9eca-fc242753b352.jpg	skutchii_a99e048d-6a4f-4423-94c2-01dfc0975f54.jpg
rivularis_249f187c-00f4-46e2-b51e-dde237c0cffb.jpg	skutchii_ba91a018-a487-4f39-9941-a3aa4f0d51ca.jpg
rivularis_25616088-b4c4-4e5c-9da4-b5aff88d095c.jpg	skutchii_efd96a94-a7fc-4683-b921-2fcfda5fbf57.jpg
rivularis_26ab8a7e-8b69-44ff-9275-34fc70ce40e4.jpg	spinulosa_02233e88-8d9f-433e-ad3e-290508a68140.jpg
rivularis_274bc1d3-7e4f-4440-bf60-60fecff1a75e.jpg	spinulosa_05ad720c-bb98-4375-b00f-406b388a2514.jpg
rivularis_27887265-559f-4bd5-b814-2172b1a5dfdf.jpg	spinulosa_06025420-264b-4847-8948-cef493927261.jpg
rivularis_2900812b-f8d5-4f23-8fea-720a118fa6bd.jpg	spinulosa_154c45d8-018e-4f7b-9c46-0ef9441e692c.jpg
rivularis_2958f525-342c-4650-8577-649d580aaf92.jpg	spinulosa_1e9d54cb-8871-4fa5-a4c0-8d2108ec25b4.jpg
rivularis_295ac307-5cbd-4caa-b971-2a189112f6a6.jpg	spinulosa_266d47b4-cb15-4def-a9d5-525e2e3dd246.jpg
rivularis_2a8f9eb4-041c-4ead-8b9b-c2cfb416963b.jpg	spinulosa_32efa3b2-7f39-4550-bf74-a18f8eecb3e5.jpg
rivularis_2ac01a5e-f291-477e-bad0-885280d2e243.jpg	spinulosa_35d835ef-3ea5-42da-bb86-0fb6cc9c52ca.jpg
rivularis_2b918efe-fe8d-4561-a990-ce1c1205297a.jpg	spinulosa_4afafe17-0bd3-43a3-b43c-5cf417abb876.jpg
rivularis_2b918f73-94b3-4657-ac78-bef829faa87a.jpg	spinulosa_589bf55d-bfbe-4a33-8130-df8d904ca9f0.jpg
rivularis_2c21b8c9-6e85-4d01-8ed4-a55d860f9b80.jpg	spinulosa_659ba545-d394-416c-90be-d7f11c34445b.jpg
rivularis_2c2c74b9-d7e6-4686-8d43-329febe2e520.jpg	spinulosa_94e769a2-b77e-4a2c-972c-017363ab4839.jpg
rivularis_2cde0748-cdb1-4d64-88da-4540ab05887d.jpg	spinulosa_972b8666-f750-4d24-b448-7c136222f002.jpg
rivularis_2d254bd1-1511-443b-8f67-62bff0a1a808.jpg	spinulosa_9f108591-da45-4aba-8939-6de035fbfb14.jpg
rivularis_2d9895bf-5eb7-4441-99d8-eb45e10a1582.jpg	spinulosa_a67c464a-88fd-4db9-b272-a6c4a45ec757.jpg
rivularis_2e7619a9-82da-48c5-a9d5-07fe64a78405.jpg	spinulosa_ad5ef64d-082c-40d9-9dd8-13b30e022a4b.jpg
rivularis_2f92e33b-e208-43e7-bab3-7057700c6d3b.jpg	spinulosa_b218dc7b-5774-47ad-8675-8f1b0220cfd7.jpg
rivularis_30d1b0c0-1577-4234-8d84-84b6747a4694.jpg	spinulosa_bc43394c-be6f-443e-946d-d3ad1a3b4d9a.jpg
rivularis_3122e7a3-030d-4a2c-8398-4c7be0da6da8.jpg	spinulosa_c36e9275-40d1-4f63-9b04-8c0a325881a5.jpg
rivularis_31bd5406-bf12-4543-89c6-67bd59f30154.jpg	spinulosa_cec8734d-1ab1-495e-95dc-fa3b742b0078.jpg
rivularis_32bbb114-6326-43a8-a5ea-115fe38ed8f8.jpg	spinulosa_d20fb33f-2802-4c8b-85c6-9bd727ef4cea.jpg
rivularis_3303cbac-7f11-499d-8eb5-5a560792853a.jpg	spinulosa_e095628c-6308-4f8f-a5a3-6052f3297bcd.jpg
rivularis_3498835c-aff1-42dd-9313-fc48b329805b.jpg	spinulosa_e1e24bfd-d4de-4081-8870-49080ae1c897.jpg
rivularis_34f42a04-b8be-47f6-a222-a2ae8b60c867.jpg	spinulosa_e6975b8d-96dc-45d9-9c78-d6c2527a125d.jpg
rivularis_354e6bbd-2037-423b-ac94-9faeaea56818.jpg	spinulosa_e9e9b100-08e2-441d-b0ce-17683dce0912.jpg
rivularis_374c29df-a3bf-48ed-bce8-0c5a361c784b.jpg	spinulosa_f1f36fff-816f-422c-9c39-c5764f21946e.jpg
rivularis_387dd767-18ae-4b1c-8b62-cd9ac95888f8.jpg	spinulosa_f7fe84dc-75af-49e5-a86a-78b8824416ea.jpg
rivularis_39244baa-714a-466f-99de-61a670d505a8.jpg	stipulacea_1ae90335-7eed-4c5b-a877-8e37b902caf4.jpg
rivularis_3a51f4aa-f52a-4289-a6a1-be97ad8cf993.jpg	stipulacea_774fe88c-9c28-405c-8455-927bd414e25e.jpg
rivularis_3a803967-27a0-48e3-907a-2cadd103a211.jpg	topengii_017429fd-9b54-4a19-b54d-d9d45b9267e2.jpg
rivularis_3ba0b636-adce-48d6-a594-d5b1ae872276.jpg	topengii_1217b529-6d67-44b9-9c60-3dd081374aed.jpg
rivularis_3ec3832a-b1bc-448b-9ff0-2a021baa9781.jpg	topengii_21cba588-8dc4-4e7e-8d2a-4222805b141c.jpg
rivularis_3f39bb2d-fceb-47ca-80ba-f13a1b3b2d93.jpg	topengii_24d9a854-c316-4023-b68f-00699aac61c8.jpg
rivularis_429d13c4-8f56-42ec-ae1a-f9ed2a27ba6a.jpg	topengii_32298002-30f8-49af-a465-eb95506e0daa.jpg
rivularis_44131417-f75d-49a0-a29b-b22a1b04a3b1.jpg	topengii_335bc431-b184-4183-8a6c-0d06067a3870.jpg
rivularis_44638ccf-94ed-4ba8-a840-9d1ce63cff5d.jpg	topengii_3481bbcf-3bb5-41ff-966d-cfd841e49dad.jpg
rivularis_448bb394-8cab-450e-a7fc-59f06dad8590.jpg	topengii_39ceac5b-1ea4-47d4-8e63-f76aa03cd3ed.jpg
rivularis_459036b9-2d8e-4a0f-8d7a-acb0a1dcdce0.jpg	topengii_3fa1d98c-b69f-4809-8b05-9808b3edbc96.jpg
rivularis_45f206de-fecf-4534-8928-e92e4088e757.jpg	topengii_64216718-dd88-4cd5-945d-086ce192836d.jpg
rivularis_4617f53a-5ad3-4ffa-a43b-db6da1e94c92.jpg	topengii_7957b790-b447-453e-aaa8-a82f15906f3b.jpg
sargentii_018df834-2fd1-48d4-a60b-752e096738e3.jpg	topengii_84cdf10e-e4ac-4b74-a18e-8bbd0dc2bf25.jpg
sargentii_096a505b-c05b-490d-8de1-5756209504c0.jpg	topengii_883dcf34-6d5d-4764-850b-0ce25298e1c8.jpg
sargentii_099aa298-a0ff-46b0-8df4-1f536962c788.jpg	topengii_a3ca9fe7-d37c-45ed-b85e-24d96f336c33.jpg
sargentii_09b344cd-de3f-4c6d-8509-4a482e00b9ee.jpg	topengii_a5c4b060-e41a-4abc-afa9-b815b4937bdc.jpg
sargentii_0d4fe98d-c0a3-4c67-9b16-5250fdf63fd5.jpg	topengii_b8eeccbf-52c2-4783-9311-148af0ca334d.jpg
sargentii_0da89e68-67f8-46e0-96a3-21bfee508e80.jpg	topengii_b99cb320-6ec3-4cbf-87f7-2a8c81823a54.jpg
sargentii_13cd2167-5f63-4a54-a8c8-e1993c3be757.jpg	topengii_c3ae7221-6684-4fd5-ab76-35ca448c0eed.jpg
sargentii_15413f2d-be96-4622-b125-cf7be2ce8076.jpg	topengii_c660c42c-ed96-4780-a035-dd9df95256a9.jpg
sargentii_18c82195-9964-4347-bae0-25f03064770c.jpg	topengii_cc570d9f-578d-4617-9a4f-f7c9cb9650df.jpg
sargentii_19448c19-f203-4337-a574-ceebc2238949.jpg	topengii_ebb4fa5f-fa7b-4082-8056-7e3cebd3a793.jpg
sargentii_1f587531-cfae-447b-9297-1de23cf0eca5.jpg	topengii_ef05cfdb-cbeb-417a-84c7-4a6658f3f3d5.jpg
sargentii_216cfe34-f28d-4ddb-b1d1-2de980b27b2f.jpg	topengii_f2d6ec05-d5c1-4258-84e4-fb40d4e67c82.jpg
sargentii_248bde40-6359-4f5a-a32b-f8d138aa9dd9.jpg	topengii_f78cfe34-5a0e-4148-9ae3-435c46f36054.jpg
sargentii_2599d5b9-cf48-49a8-83b0-4acb193b7402.jpg	turnerianum_1fda6ffa-25de-42bf-a05e-dd9706c0f7a6.jpg
sargentii_280ae2f4-50d7-4db7-ac8a-7aa5b423fc57.jpg	turnerianum_373c540f-d7e1-411d-a334-7b63ba6616a4.jpg
sargentii_2bf3533c-d1eb-4b49-ab8e-a5d97fa9003f.jpg	turnerianum_4c88278b-b93e-4c3a-83f7-b349b48a02f9.jpg
sargentii_30272613-7617-407f-ba42-3c095decea8c.jpg	turnerianum_717e874e-f4da-4ece-84b7-34eda8be2a71.jpg
sargentii_3088d0fd-45bd-4e6d-a6be-585b13eb2051.jpg	turnerianum_7f947256-a3a1-4a7a-b3fa-834e971d1b43.jpg
sargentii_31992ba3-0cc9-4b6c-8653-723ff9f50122.jpg	turnerianum_f9590b1e-f7a8-47c8-9a5f-050d7f4782e2.jpg
sargentii_3311a385-0c9f-4def-a06a-e02a3871d3a2.jpg	undulata_032c0d63-31b1-415a-864c-416e751639fa.jpg
sargentii_3401680a-5d34-4841-9cbe-98bef9ca4497.jpg	undulata_0476870c-d8e5-45a0-9599-4bdd8a934976.jpg
sargentii_34416692-ab2f-4455-b994-601fe0589e8e.jpg	undulata_05393663-c842-483c-8fd3-f18b5ffb2575.jpg
sargentii_51772bb8-4c34-43bf-97e5-517c5888032d.jpg	undulata_06ab4842-0ad8-46f1-a975-f3a49ab2e144.jpg
sargentii_51e01cf5-302d-459f-964a-3153782e31e4.jpg	undulata_0e695978-e7f2-4430-816f-9afd45eb8e81.jpg
sargentii_572637a1-3d88-4a72-af0d-20f75089c57b.jpg	undulata_0face08f-8486-44b6-849b-af4fe6f0a4e0.jpg
sargentii_59b1526c-6556-4c22-994c-b556fa0c1291.jpg	undulata_0fedfea8-e98f-40dc-8cba-0b9c1c6cf62d.jpg
sargentii_5d354aac-7b74-4f10-b001-211309eb40fd.jpg	undulata_11d732dd-3f2c-47a4-9e10-8ae811471cd6.jpg
sargentii_5dc08937-7976-4f6c-b80c-8d074f9d842e.jpg	undulata_144182af-22b0-4ef0-bcf4-eb4109039d50.jpg
sargentii_63c425d1-f297-47be-84c4-877a6d51862e.jpg	undulata_15540c0a-5161-4a15-ab60-f712b77dd63b.jpg
sargentii_63cdf031-8886-41ef-ac3b-3b46c5269eb6.jpg	undulata_159a6551-0b57-4d3a-9c64-c95e10ff687d.jpg
sargentii_683f89e7-6ead-4d5b-a3fc-20ffd864a4e8.jpg	undulata_17286ffa-d29d-450d-8e12-ffdce23f70ec.jpg
sargentii_6becbe2c-fa71-4b15-9d3a-53bdd2b17b6f.jpg	undulata_17c79dd3-9204-4b0e-b94a-e5ba1c37db38.jpg
sargentii_74ecb015-44f4-4b21-868e-65f31a5b8367.jpg	undulata_18a69964-5825-4083-857e-e1a3a9e6aa4e.jpg
sargentii_78c8980b-7ab0-459a-a66f-82d5d7ed2bef.jpg	undulata_1a8c1c79-e3d9-4571-a5eb-a4fe2a0bc718.jpg
sargentii_7c007528-e227-4c03-aed7-74c2015d7ffa.jpg	undulata_1da5c3bb-6b4d-4eb3-b600-1da86fd7c5c9.jpg
sargentii_7c31618a-118e-4a1d-a698-b13a4d0580f7.jpg	undulata_1fd4eb4d-c688-458b-b772-ef39367edb62.jpg
sargentii_7f7aebaa-0aec-451e-943d-0e572aceec1f.jpg	undulata_2ad2ddc8-466d-40cf-88ff-eea1d9f0af0c.jpg
sargentii_80d1dd4c-5ed1-46d4-8025-2d464eab7863.jpg	undulata_347f1479-9e61-41a1-aa22-882b2b9c2c26.jpg
sargentii_83fbf1da-b92c-49af-9acb-981fb59102d3.jpg	undulata_4076bbfe-2ba6-4d22-aa24-26b64aa84d5a.jpg
sargentii_86274a98-e792-4397-95ac-f250316864cf.jpg	undulata_418ddcc5-5e60-4501-8acd-877edf9f2959.jpg
sargentii_87d5626d-a2f2-44b6-9e50-4d6f7d773a4c.jpg	undulata_4df65589-d985-4af6-a1e3-5eb56dbfa5d1.jpg
sargentii_88c4927d-ae52-4e1e-a24f-aa3bb8fb286a.jpg	undulata_4e3b2365-0c8b-4597-94c5-fc5cb35e841b.jpg
sargentii_8ac69c31-2f60-40c5-bdc3-b4429b1e5088.jpg	undulata_51d52d38-80dc-4f9b-86fc-167dac16ceb6.jpg
sargentii_8adb10dc-1be9-4228-b8a1-79edb8e551b2.jpg	undulata_54fab541-0176-41fc-afed-e9babb631f27.jpg
sargentii_900a738e-28a4-4fde-8912-7aa1bdedc9ad.jpg	undulata_5ab64404-e576-4547-91b3-25eb2d7f912b.jpg
sargentii_99e3d739-15b6-48bf-b48b-0f51a26e21ea.jpg	undulata_5dfff6ee-c7f7-4df5-a692-5beaefe433f1.jpg
sargentii_9e578005-f956-4d8e-82a5-854600b750d5.jpg	undulata_5f399214-152a-4e34-99f2-386b06c0ad08.jpg
sargentii_a3c772da-6ff7-4374-adba-d3d25c69d40b.jpg	undulata_5fd849d4-2449-4839-882f-4020f9f3af03.jpg
sargentii_aa9c3c7e-e220-48e7-8961-95948f0cac74.jpg	undulata_60c26819-182d-4a7d-82c0-0dd0850f03ec.jpg
sargentii_aaba7d5f-e636-4812-b133-5fb5c136e5b0.jpg	undulata_67b9c713-316b-4715-ba0f-54d86580d78a.jpg
sargentii_af8d3523-c070-4d9b-be4e-edff7f72a995.jpg	undulata_6a2369e5-1844-45ed-a352-dd2b524b6bc1.jpg
sargentii_b22b752a-0e84-4cc9-8d5b-21067369c4ce.jpg	undulata_6cc71579-a609-42d1-9cb2-e6b88cb6ef95.jpg
sargentii_b5549ecf-4bd8-4467-b7f1-9580b0257753.jpg	undulata_72c591ee-b928-45a3-baaf-ac16918d5381.jpg
sargentii_b835329a-3742-49d9-af75-856ca472e672.jpg	undulata_7346a1bc-df2c-48fd-8327-402ff1acadfe.jpg
sargentii_b9b65d87-e9cc-41e9-97c8-161055e7f3e7.jpg	undulata_7f178102-a1af-4781-8d3f-0a7516a04fe2.jpg
sargentii_b9f07d4a-b118-4383-abc4-cf0f657a91a7.jpg	undulata_81a3423b-6e7c-410a-b4dc-8aa8deb759b6.jpg
sargentii_baadbf8c-af3e-4a15-8303-fc71e1514bd7.jpg	undulata_851becb1-221d-4922-90d5-bfc09b254254.jpg
sargentii_bb6a3476-88a1-409e-9722-ffcd91aa16db.jpg	undulata_88035afc-5b79-4b5f-92eb-6aacf3b8d592.jpg
sargentii_bc7c77f4-04d7-42bf-a359-18b4610a4432.jpg	undulata_8b2917b0-4b55-4aa6-804a-e1d91fc85f68.jpg
sargentii_c2cb7913-a16e-4e17-8236-40a526a9cef3.jpg	undulata_9394397e-a0b6-4775-85c1-261b33029f8d.jpg
sargentii_c76b86f7-5681-47f3-bb6c-1a3bb3397774.jpg	undulata_93bc0a21-61d3-4923-a586-749cba803a7f.jpg
sargentii_c8fc6198-7ac2-4dba-9c6b-ac961504deea.jpg	undulata_95c99b5d-0b50-4fe3-812e-dc1d4450c79b.jpg
sargentii_c9416f9a-b9b2-41b8-af0a-42fb7792a60b.jpg	undulata_9644fa39-a443-4109-92da-4f3ee29759e5.jpg
sargentii_cc7df0fb-6ed1-4d99-86e1-fa2bf67099bd.jpg	undulata_98c3435f-4077-45c9-9291-14607d7a29ae.jpg
sargentii_ccc1ff73-47b8-4542-b03f-f6916f16931c.jpg	undulata_9b2538b7-d2b0-42a9-b07f-d6cfc4fdfd57.jpg
sargentii_d2b55099-2047-4246-a4cb-636cd820e18b.jpg	undulata_9c824f24-8ed2-4d49-b0a3-a21709668f45.jpg
sargentii_d4196d4c-73f7-4e95-8b98-49dd49f67016.jpg	undulata_a1faee72-9b5e-4fea-85be-5b3539e57b89.jpg
sargentii_d48ee96e-6053-408f-aa9f-2ec326a40a0d.jpg	undulata_a8ca26f5-d2b2-4d1d-a148-314efa871ef4.jpg
sargentii_d5c12517-fc6b-432f-8319-83002bce5e72.jpg	undulata_aa99e141-575b-47b9-a17a-9e3fd23b9ee5.jpg
sargentii_d62a9c4b-dd3b-4520-9944-45827adb31ed.jpg	undulata_ad6bf6b9-6daf-49d7-b633-4f528082c819.jpg
sargentii_da21274b-bc38-4e9e-ab35-9c8e5421acec.jpg	undulata_aee396e7-0a92-4181-806f-71f1f16c673c.jpg
sargentii_da3fd3b3-dc0e-4d32-945a-25c05c411530.jpg	undulata_b18c97dc-f694-405d-aeee-fa0a11e3164a.jpg
sargentii_dd2d54d0-892a-4aaa-a1c6-f47dd711d8ab.jpg	undulata_b1e8904a-e23a-420a-a936-baad9ef4d52e.jpg
sargentii_e18b04ec-adb6-4211-b1bc-dd12c03465fe.jpg	undulata_b68b9076-b0e9-4f1d-b917-4001b470e351.jpg
sargentii_e4934763-7f27-4935-8b85-16017cb4c2ea.jpg	undulata_b7fdc973-5206-4898-87a4-f571924ee685.jpg
sargentii_e57aef43-b5d4-4499-9385-ffd040efd432.jpg	undulata_b89ded51-0eac-49f4-b339-437a3928026e.jpg
sargentii_e76510cf-afaf-45e6-82e4-8f67b5856f99.jpg	undulata_bb45cd5d-a532-4174-8e7a-635d44727227.jpg
sargentii_e945b6d6-cf90-4ae8-9cc7-428fd12f7b5d.jpg	undulata_bb9a5181-772b-490d-91aa-e49543f805ec.jpg
sargentii_e9e43766-0006-4fb2-b033-4f541c0d3ee5.jpg	undulata_bbcb124e-c6a5-4206-998f-cd80e0bee888.jpg
sargentii_ec01cc8e-c56a-420b-a097-cbc2f9879ecd.jpg	undulata_bc76e419-b6a1-4ec5-bb87-8126ebeeeb77.jpg
sargentii_ee14480e-5df7-40b3-a1d3-dee1273c6484.jpg	undulata_c35bae8c-1e23-45cd-ac78-848172b5d7ec.jpg
sargentii_ef43010d-72b4-4974-82aa-d08149ce5de3.jpg	undulata_c8dfe154-6b33-4f76-a979-76037256b2fa.jpg
sargentii_f130e638-c946-4a62-a033-82a370004e24.jpg	undulata_ca99d697-9167-417c-a94d-7a769386cd46.jpg
sargentii_f80e3e48-7ebe-45d3-b161-62746bfc8975.jpg	undulata_cb5d16b1-0c9d-4403-b9a5-c9b27de1213b.jpg
sargentii_fc4e5404-6e0e-4b52-a7f2-6a247b1c16ab.jpg	undulata_d2a175fd-a84f-48a1-bdef-a6be8cb24e88.jpg
sargentii_fe90b0ff-a794-42d4-a031-df5fbc8a4f3b.jpg	undulata_d7455973-59db-44ef-853f-2c435fb9cbad.jpg
schneideriana_a14749be-a738-4bc1-9402-e13767bc0324.jpg	undulata_d7d12b6f-191d-4ce5-a3b4-9b4e22f1b5bf.jpg
subhirtella_00399b37-8385-414c-b5d2-5d1f27244482.jpg	undulata_d820161f-19ba-44a0-b229-0723d89ebf58.jpg
subhirtella_0068a0c7-c9d9-4bf2-ab8a-a65413768c20.jpg	undulata_e1180d9b-0ebc-4589-be4f-d3ba112be67a.jpg
subhirtella_00ede238-cfa2-499d-8e0e-b66c0d89f81b.jpg	undulata_e6642f8e-3267-4c32-917a-4a56bbbe06fc.jpg
subhirtella_0484acbe-1c84-4160-b8c8-9a39261c2050.jpg	undulata_e7295bc6-2dea-4fdc-a752-708b71316b22.jpg
subhirtella_04d14c8e-8ccb-4fd1-b1da-2ac47d371a53.jpg	undulata_e7651f36-223e-4375-8465-6e09b45d9c43.jpg
subhirtella_06545ee9-cff6-4fdc-9cd1-e34ca234d241.jpg	undulata_e9e7dc31-e520-40f7-a749-4e13301e6ced.jpg
subhirtella_06c445a6-cd2b-4625-b973-fdf09e490974.jpg	undulata_eafb9747-dd22-4114-80a4-9e7c9c01e85d.jpg
subhirtella_0755c6ba-5a23-4190-a672-0e21f94c206a.jpg	undulata_ec49bb6c-7a33-4fb4-a63f-de89f8f54b92.jpg
subhirtella_078d7f2a-f7c1-4889-ae10-fa9d69066acc.jpg	undulata_ec9992c9-e0ea-4c94-a3d3-43c67b5ed231.jpg
subhirtella_0a2eda16-3985-4622-b321-06280152ec16.jpg	undulata_ef897c87-0e98-4894-a46f-6128293c89ad.jpg
subhirtella_0b7476fa-748d-4fa5-9f6c-7d81431afd8e.jpg	undulata_f15d375d-10e0-458b-ba10-824d1504f162.jpg
subhirtella_0d1481c4-beb1-4e49-87dc-55b1a1068902.jpg	undulata_f393dd7b-f7a9-403c-bf56-45c92ff1ac41.jpg
subhirtella_0d36ebea-9379-4696-bc94-19f6d07993cc.jpg	undulata_f5837da4-5f77-4a05-ba0d-acd803e4e47c.jpg
subhirtella_0f353520-5753-4351-b96b-b80fab69ece7.jpg	undulata_fc503c12-49ce-4837-8ce2-cdba67c9e6d0.jpg
subhirtella_0f7ff3a4-e097-4eed-b79f-89085e4a99c4.jpg	undulata_ffa04854-7a00-40d8-b918-ca016570c36a.jpg
subhirtella_1056d16a-7768-4bea-b8df-084f7ea51676.jpg	undulata_ffcd22c4-b428-4a45-ae17-b8cbc7f420f5.jpg
subhirtella_113096ed-bca0-4420-9209-c2fadfc2924a.jpg	walkeri_05888e77-72d1-4762-a6c7-5c46fdc65096.jpg
subhirtella_11956914-4691-421c-8d3b-ebb288f39b29.jpg	walkeri_0fa00df9-0057-49f8-a363-37ed44914fb1.jpg
subhirtella_152ff07b-b999-46d4-9cbd-9782b3d78040.jpg	walkeri_11be8ab8-2b75-435d-bcab-03e6d05d3fcb.jpg
subhirtella_155216a7-42c1-48e1-ba3a-3a95d3b1d125.jpg	walkeri_15558ed1-2cce-48e3-adfa-f8a297d272c6.jpg
subhirtella_17204b29-88ea-4e25-98af-4ba5953c53f0.jpg	walkeri_17eaa85e-36ee-44e3-accf-eeb824623d2c.jpg
subhirtella_173dba41-2a6e-4d8d-8acb-60b5059d6fd5.jpg	walkeri_220428a4-bba1-4711-9191-8d4530c08714.jpg
subhirtella_183f32b9-297f-44c1-90a3-b95d3a894627.jpg	walkeri_24607e70-cd4c-4460-b87a-9b3443555831.jpg
subhirtella_1a9bf98e-4b5b-4c59-a07f-99cc70744569.jpg	walkeri_3168795f-b5ae-481f-9459-580b1fa51caa.jpg
subhirtella_1b2395e6-7bf8-4ac0-9e8c-73bd6d241c35.jpg	walkeri_360d15dc-182a-46e4-a988-93618391b242.jpg
subhirtella_1ded04e9-c9ba-4614-b4ea-e14fb99205bb.jpg	walkeri_38ad6351-18b2-4698-aa46-2985ad5a2c88.jpg
subhirtella_1eab4564-0020-4125-9c4a-70524730e90c.jpg	walkeri_39764925-fd9c-4721-9f39-9cf7c896fd35.jpg
subhirtella_1f9ba38f-579d-42bc-b7bc-bbaeed80f5d6.jpg	walkeri_3e4a289c-bf69-456d-a643-5fa047fb1874.jpg
subhirtella_21904a90-987f-4a2d-9786-eff1dcb58679.jpg	walkeri_45de19b6-95c8-4af9-8eba-1fa2556bd1e5.jpg
subhirtella_21d74e5b-7827-45d2-8772-6e84546d8a97.jpg	walkeri_4c22efa9-3a93-4fab-a8fd-a96ce9494410.jpg
subhirtella_231d8d9c-6fb1-483a-957c-16f356bf786c.jpg	walkeri_5f0be03b-5a48-46de-859b-ad90ad45b2bd.jpg
subhirtella_23e859cb-4c10-4726-9162-f8608d55c188.jpg	walkeri_5f7cb5a5-1a3f-4862-863a-51cb1f763e68.jpg
subhirtella_24528b67-ff76-4c6f-9c4f-8a1c9a7bfdea.jpg	walkeri_5f9842cd-0bf0-4510-b07e-dd0a78aee93a.jpg
subhirtella_257df2ee-e33a-46f4-9fd5-763e6f08c97d.jpg	walkeri_6b3ba7de-bac3-481e-aa1f-2702cf0551ac.jpg
subhirtella_25ee7c2c-0a27-4a11-899d-b8e95dc63983.jpg	walkeri_6c163526-a925-4183-bbf9-be3f03ef5b5a.jpg
subhirtella_26583725-b9ff-497b-970e-1be682309164.jpg	walkeri_6d22c2b2-6ca4-438c-893f-c2f47ed8ee96.jpg
subhirtella_276e045f-fcd8-42ae-990d-dd8e3994a00a.jpg	walkeri_6f863486-f720-431d-ad34-3f48562a570d.jpg
subhirtella_27d237e9-c0c9-4940-96ab-1add802d3377.jpg	walkeri_7022a499-778c-4463-8699-b9fcca562d26.jpg
subhirtella_283b3ca1-2f32-449e-9a37-44c901d857af.jpg	walkeri_80aa60a6-8b26-4681-b405-1bd5a36d55d4.jpg
subhirtella_284fb58e-6ba6-4a0b-9716-77f0dba2aedb.jpg	walkeri_8342157b-8eb0-4e4b-af5f-6ec81f73b754.jpg
subhirtella_28bb17eb-3377-48c8-a1f8-d7970531f978.jpg	walkeri_8997ccba-22ce-4837-a321-c35e0eca6846.jpg
subhirtella_29004452-e90f-4780-afba-39d5e07e879d.jpg	walkeri_8c001542-71ee-4f47-b37b-ea4a74f4b37b.jpg
subhirtella_2987b18c-0522-4d99-9a39-a974fa921c6a.jpg	walkeri_94daf8b7-6bf4-4a16-9da5-cd9e5b06e055.jpg
subhirtella_2b8240b1-150e-4c3b-93b6-87b1f02ca570.jpg	walkeri_96cd6c53-54f2-4b5d-a4a9-e9cef6e6c46b.jpg
subhirtella_2b9f1010-e380-4573-93ce-78f0e32a0c89.jpg	walkeri_96d9b329-3e1d-4d28-9fef-f59eb0c71f57.jpg
subhirtella_2c469a63-be37-4c91-9baa-7a5b29e93d10.jpg	walkeri_99ea30bf-593d-4242-b07f-9556e173fa3e.jpg
subhirtella_2c925cf4-f38d-4c3c-9edc-5d25b94d07b5.jpg	walkeri_9b5b03a5-b400-478c-9249-3079a4e79dc8.jpg
subhirtella_2cff5dac-dead-4198-9a30-7359747ce3bd.jpg	walkeri_9e1a27ee-aa66-439d-a480-db0cacb9deb4.jpg
subhirtella_2dda8cd6-542a-4e19-8113-cdc88bdcae1c.jpg	walkeri_a1cb3024-c3ee-4479-aaaa-93afd1cdee77.jpg
subhirtella_2e4e89b9-173c-41ba-b953-1778a0a302f3.jpg	walkeri_a32032ce-e70e-4dbc-895b-42ef4c4a71de.jpg
subhirtella_2ffe9515-eed5-43aa-87d9-9c275e5703ab.jpg	walkeri_a340d3b6-dca3-4e3a-879e-8946c7f6237b.jpg
subhirtella_3065e5fe-8387-427c-83e3-53d7e4bbcd57.jpg	walkeri_a78aea07-0bb0-47da-ab8c-58c7b0688e73.jpg
subhirtella_32b53ce4-7dda-4b44-a774-abecf3bd9ba4.jpg	walkeri_a8b2ed49-d860-439f-90da-84fafde5643f.jpg
subhirtella_33d39c69-aa46-4fa2-b99e-fa2bac772d98.jpg	walkeri_ab4a72d9-c5e2-4aa0-a8c9-688a04651b12.jpg
subhirtella_341c3963-ccc8-4315-b268-a3d17b22cfb5.jpg	walkeri_adc3e639-4bcf-4aed-8e58-20cb98e31857.jpg
subhirtella_357fc2ca-9b84-4121-b1ac-d103ed7b4e02.jpg	walkeri_b3990874-0dcb-435c-98fe-800787cd6b5f.jpg
subhirtella_36ce7213-6b84-4cfb-a8ac-6b9050a403b6.jpg	walkeri_b76408fb-8cc8-4756-88bb-1d2e04fcc36c.jpg
subhirtella_37a3ba4f-c9cc-4737-b078-a7559c66927f.jpg	walkeri_b896abfd-5ad7-4abf-8303-4d4f5df0a097.jpg
subhirtella_37f24175-ff15-4b68-96af-74c4ed425c18.jpg	walkeri_ba210d44-28e3-48aa-b163-46df180a63dd.jpg
subhirtella_38abe80d-11f9-4fe7-899e-ee7f89d32b24.jpg	walkeri_bd89bf05-9419-4311-9d7d-45613b283c5c.jpg
subhirtella_393d9e3a-d9a9-4e92-9ff3-52391c183548.jpg	walkeri_be3d3d57-c941-4110-bd5e-72186580e030.jpg
subhirtella_39c73fa4-237b-46b9-94c9-a5f5466c02f8.jpg	walkeri_bf6c1a09-23a8-4824-a833-805e432b961f.jpg
subhirtella_3a9fb464-95a4-47b3-a79b-4194d95319fb.jpg	walkeri_c017ed03-30ff-49f9-8983-ddf2f7262abb.jpg
subhirtella_3ac157da-6fc0-45a1-b302-1d2748e76f09.jpg	walkeri_c269a912-9244-4b1d-bde2-433d7f0bd2dd.jpg
subhirtella_3b369186-06f7-4481-8be5-c6ca71be1f82.jpg	walkeri_c55c982c-a574-424c-b497-cd8701fa312f.jpg
subhirtella_3cb72e12-615e-4f77-9c6e-ad58f658ab33.jpg	walkeri_c712c808-c1e6-43ee-bc1a-7e3dd6340a46.jpg
subhirtella_3ccb3f07-e5b1-419b-8bb9-99bd45f82443.jpg	walkeri_ca93b83e-de7d-46b9-9abd-500dbb3f329e.jpg
subhirtella_3d481c37-2fe1-4495-befd-48108be7ca0b.jpg	walkeri_cc1e175c-a673-4774-803f-49834f6e7906.jpg
subhirtella_3d930774-1be1-4bde-bb3e-4042056551e0.jpg	walkeri_d0d066ac-8c9a-4265-ab50-a0fc470f1144.jpg
subhirtella_3eee3532-0dba-4eee-9204-467baa180a68.jpg	walkeri_d43235a1-cb1f-4ffb-86dc-807c81a9066f.jpg
subhirtella_3f9a1b61-06c0-470b-b59c-ef260d1bf862.jpg	walkeri_dc64be24-d0d9-4d6b-b9b7-13f8a258796c.jpg
subhirtella_3ff32c68-0c29-4a71-a090-8284dfd37a1e.jpg	walkeri_e7feb646-eae5-43b1-9a34-b4bd3a26080b.jpg
subhirtella_40cad7db-4b81-4d4a-b73f-b483b791b82b.jpg	walkeri_ecf8a33b-0a80-4946-a1ff-41a2f0a23b8e.jpg
subhirtella_4121219a-3005-438c-adfa-aebb4c7618f9.jpg	walkeri_f8e9929d-0e35-4562-a9db-0defc3ef117f.jpg
subhirtella_42899111-f940-4a20-9fda-1cce211185de.jpg	walkeri_fbb0fdf7-e2c0-476d-ada4-c1331b9e1c11.jpg
subhirtella_4449862b-7087-44b7-bc40-4c7865b9dff7.jpg	walkeri_fd2f319f-97cf-4a3e-b717-4bf18b28a602.jpg
subhirtella_45808445-f641-4f21-817d-284fa3660782.jpg	walkeri_fda93805-db42-4aae-8fc8-0985a6af2018.jpg
subhirtella_4613a2b8-ddde-48bf-b7e9-a3bbdc83b5d0.jpg
subhirtella_46461bc2-15bf-4269-a6e9-f2c0e24a4fec.jpg
subhirtella_47921624-0482-4128-ba06-673fb6ddad5b.jpg
subhirtella_4aea3876-1c36-4f50-8992-4b79ae3f5549.jpg
subhirtella_4b5b438f-e503-40a1-b228-37438cb95c02.jpg
subhirtella_4b715e1f-2980-4aff-b099-cb0c3481b0c5.jpg
subhirtella_4beb54d0-4383-424f-945a-0091585aef34.jpg
subhirtella_4cdd8047-66d9-417f-b406-f3ae5a8978eb.jpg
subhirtella_530ccb0e-9345-40e5-9d97-52933fe9bbb9.jpg
subhirtella_53efac1c-90b5-47bf-baa7-4f32f583ed0b.jpg
subhirtella_56ab546a-6ab4-44b3-8e9c-534f9d08187c.jpg
subhirtella_59354ff5-24dc-45b2-9f83-60701fe4a3e8.jpg
subhirtella_5a8de8ff-bd38-45b9-9bc6-53ce28b22959.jpg
subhirtella_5c06e314-5cd2-4fb0-94be-0f25cc5cd96c.jpg
subhirtella_5d0e9b3f-d058-4149-b163-7ed9bafaff2f.jpg
subhirtella_5db94b2c-9bec-4431-8de5-a04bc13b178c.jpg
subhirtella_5e5495d2-98ac-4a29-91c5-50d21d220873.jpg
subhirtella_5fe9cb44-d359-4bcc-885d-a70256f4fcb8.jpg
subhirtella_604e9d02-3d56-4c3d-9e76-27a01efa31bb.jpg
subhirtella_60a5e3e2-e964-42f8-88a5-e854bbf658fc.jpg
subhirtella_61c31125-cb07-4274-abe7-aef56c5f177d.jpg
subhirtella_629d357d-9e6a-464b-ae9a-3c9fcff3e999.jpg
subhirtella_62f58666-2067-40bf-851c-8536a776a7a2.jpg
subhirtella_633da219-c705-41da-8c92-b0ff2e06947a.jpg
subhirtella_63b982d8-ae4b-4ef8-951f-77006992d1c6.jpg
subhirtella_63f1f983-0f6e-4a5a-a045-0c1116d0cf38.jpg
subhirtella_651ac612-a00d-4ec8-b896-224b57a471ad.jpg
subhirtella_66dbff6b-fbec-48a1-9d3d-84c9b1cec0a2.jpg
subhirtella_67f9d918-4127-48e3-833f-e2845a0af372.jpg
subhirtella_69059acd-0c3f-434d-bdb4-5b18df42bc8c.jpg
subhirtella_6c7b5aed-f228-4c4a-a8df-9ef4e8364ce8.jpg
subhirtella_6ca6b64d-c4dc-4024-8729-d7d1c60fc10d.jpg
subhirtella_6d03c485-9902-4084-ad72-7fc2ce0e4444.jpg
subhirtella_6dd26cf2-c723-45b4-8899-681ae4ca58d6.jpg
subhirtella_6e54f440-7746-43de-814a-e0bfd54a2460.jpg
subhirtella_6ed843eb-c804-4951-b8e1-786e1c1fb63e.jpg
subhirtella_702f07cf-6782-4e30-ba43-504eb2123a8e.jpg
subhirtella_70fb3594-facf-41d5-9b62-ed928513d825.jpg
subhirtella_71740149-3a0b-4763-a43f-2188c7a50a43.jpg
subhirtella_72d4d756-335c-4868-bd5e-21ef30825d0c.jpg
subhirtella_739bf960-30df-4ceb-8cd4-9cdf3fd737b7.jpg
subhirtella_73e05173-a048-4ace-87d6-4c7a21783134.jpg
subhirtella_75e78f95-dc19-48ae-a9a2-029f01039e97.jpg
subhirtella_772753a1-1ac0-45a1-b0d5-a251288ede5f.jpg
subhirtella_77484f5d-68d8-453d-bcb8-92f67fc16d9a.jpg
subhirtella_776efc9c-2fa4-4f0e-8740-54cde7e0fe04.jpg
subhirtella_77a0887a-47f5-47cc-8606-6c4909b28cda.jpg
subhirtella_7887a36f-3d62-4386-8a34-d86deabb3004.jpg
subhirtella_7a13c88e-803f-4155-83fa-a05352260de7.jpg
subhirtella_7e707dc2-f947-46b2-96f6-dccdeb34dff6.jpg
subhirtella_7ee7971b-7875-4be7-9b89-98843fd6d181.jpg
subhirtella_7f12d4e3-1f6d-44eb-a0ff-faef39f231cb.jpg
subhirtella_80ee598c-9d56-4330-bccd-4fe9a54264ac.jpg
subhirtella_81e84304-7627-47f4-9c8d-8bd5aeb3cfea.jpg
subhirtella_81fcc2b4-c4e3-469f-a669-48cf79d19933.jpg
subhirtella_831ef3c2-d755-420f-adfb-8a2b00abb318.jpg
subhirtella_83401c3f-43a3-4f40-9ddc-4d09a2295ebe.jpg
subhirtella_856b9976-f277-46dc-aef7-2c700863ed17.jpg
subhirtella_867d57ba-4134-4d47-bd96-75a8234553ce.jpg
subhirtella_879a717c-df8a-4ca6-8b2e-67defd74ea3c.jpg
subhirtella_87fe7012-1d57-476f-a183-eefd0f206e8f.jpg
subhirtella_887fab46-d3ae-4650-8966-fd8e65886bd0.jpg
subhirtella_88dd1bc9-e84d-4f3b-9390-5eb6f2b411d7.jpg
subhirtella_89862cd3-6670-47e0-900b-7b08acd81e1b.jpg
subhirtella_8a5d4158-e31e-4554-8258-092eecb78983.jpg
subhirtella_8c000a2e-f62d-4464-9e66-69ecc36c8bf5.jpg
subhirtella_8febc37c-2edc-43ff-9e3b-2b1d494ceafe.jpg
subhirtella_90faa26b-a63a-4ca7-ac9f-14927dd75e5f.jpg
subhirtella_923666ce-b299-4f85-81fa-6b9c9f9a12b4.jpg
subhirtella_92657560-a1e8-422d-bd7a-75baa495a5dd.jpg
subhirtella_92710bc0-1fcd-45a2-9140-318d11dff37c.jpg
subhirtella_93646dee-29e1-414a-bc55-c60143545e7e.jpg
subhirtella_943ec03d-e2d9-4e65-af5d-af1398327fd3.jpg
subhirtella_948bfb1b-95d2-4d2e-9977-44782750d62c.jpg
subhirtella_956eb0d0-5eb9-4c30-988e-b4416f68e0d7.jpg
subhirtella_95f35a88-3866-4d21-9947-ddbc438dad3b.jpg
subhirtella_9610589d-e078-4ddc-bc31-1900aed24504.jpg
subhirtella_96c8115f-e41a-4453-9ba3-bd481fa968bb.jpg
subhirtella_96d18b2c-5ae4-4fa4-a7f1-7b0cef48fd51.jpg
subhirtella_97235e5c-d509-46d1-b66f-0734213dbb9a.jpg
subhirtella_98dff43a-ab58-45b2-9f80-136c2640f54d.jpg
subhirtella_993001c4-a80f-4732-bf42-617358c27f5c.jpg
subhirtella_998822d6-86a4-442e-8645-610d4031dedb.jpg
subhirtella_9b55c8b4-afc7-404e-ac51-be0a8d278b32.jpg
subhirtella_9b945e9f-2652-44a3-b73e-9f40602004fc.jpg
subhirtella_9c234664-9df7-4331-af22-71f37665ba31.jpg
subhirtella_9c8a1881-0a31-4b9c-aa7d-26718d5d03d3.jpg
subhirtella_9d29359f-aba7-4e45-8161-6b06b279bc27.jpg
subhirtella_a1acbf96-755a-4e1f-9caa-a9ce89acb4df.jpg
subhirtella_a2d75293-e0a7-41c2-8247-d49127ec5a5e.jpg
subhirtella_a4017ade-ce6c-4629-972c-08868d9808eb.jpg
subhirtella_a5e606b3-92ff-41e4-bcee-218b54e57e69.jpg
subhirtella_a63aba1a-e489-4495-af67-92bfbb04ac4e.jpg
subhirtella_a9578fcf-32aa-4fc6-9fc7-70ad2abd0005.jpg
subhirtella_aa5f111e-9e7f-41aa-942f-f21a032e9637.jpg
subhirtella_aa831c04-cf66-4109-b0d5-20461c767e87.jpg
subhirtella_aafb2083-e3f2-4e24-a46d-a7195e4e4c34.jpg
subhirtella_aead5147-ed05-4424-9376-0b0b91c5c7bf.jpg
subhirtella_aebda005-ec1d-47b1-9206-d1b2a39dd697.jpg
subhirtella_aecc4c60-831d-40fa-975e-50b3d3928085.jpg
subhirtella_aef2c134-cc3d-42fe-8bd6-ae2edc99237f.jpg
subhirtella_b01de744-8b5c-4bfd-bc71-beeb906a8b3c.jpg
subhirtella_b1f2ecbb-5eab-4ae2-8848-05943f29e563.jpg
subhirtella_b31645e4-4af2-4de9-8218-07cc3037365c.jpg
subhirtella_b342093c-d7e9-497e-96c6-838d43967f7d.jpg
subhirtella_b654c25c-0996-4b07-a8e6-1bbd06b77af2.jpg
subhirtella_b67f8590-af24-4057-9f86-6de627a76622.jpg
subhirtella_b6a2818a-fb0a-47f6-8ee5-d7b0bde53544.jpg
subhirtella_b6efb1b9-1fd9-4203-80fb-f51bcf03f7f0.jpg
subhirtella_b6f4200b-6645-469d-b6a2-e3fe2c7d4a58.jpg
subhirtella_b761b6f2-efb3-4089-af28-4d9260e92b2e.jpg
subhirtella_b812c167-ba10-4015-894a-7aabb437926f.jpg
subhirtella_b841e4db-ee6b-44ca-b967-654fff4a9ebb.jpg
subhirtella_b9107e9b-4971-44c5-8ec2-3cb69d9aee34.jpg
subhirtella_ba7a3263-abab-4f40-a9a0-943324688520.jpg
subhirtella_bab9b216-8ab0-467c-9697-c3154cf5c59c.jpg
takesimensis_26d2ba70-a95f-4e7a-a606-4a5e1eb059d2.jpg
tenella_034857d8-4052-47dc-90a3-f44da770ffb6.jpg
tenella_05e5d143-bfb7-4045-8bee-fd634e4bf6f1.jpg
tenella_0a43a3a1-c099-4f54-9bc1-67a4ef0e95fb.jpg
tenella_0bd57bd5-8eed-4a0f-9582-5045842039b6.jpg
tenella_0c051aaf-6ec4-48da-80f8-1f4267c386bb.jpg
tenella_11074816-91ec-499c-a4ee-ba7b5bb5ab14.jpg
tenella_1491adcd-0764-4ade-b25f-17818241a913.jpg
tenella_15563dce-5a80-4972-8d1c-e6ecc01c972e.jpg
tenella_18a72c68-1e12-4555-9d77-a57bef3ebc53.jpg
tenella_19628f33-06da-4f0f-82f1-928e3a974344.jpg
tenella_1965c843-f267-4fc4-a704-060ae8d1b98a.jpg
tenella_1be60992-5e92-46b0-bb70-486ed0969bbe.jpg
tenella_1d9babee-70d5-4f6c-a566-6102f7c7d551.jpg
tenella_1f435e41-5850-4c28-9bf1-58944b4dba59.jpg
tenella_1f833c0d-abc1-4f72-810e-67bd89bfd447.jpg
tenella_2880f092-d48c-4b36-a536-71b1d3efd827.jpg
tenella_293d04d0-636a-4f56-bec4-682e28e4308a.jpg
tenella_2a0db4c9-79e2-4eb4-8272-8bc67eb78fa1.jpg
tenella_3976541b-9094-4f26-9c6a-0bd0150aaa58.jpg
tenella_40fe90dd-3295-43fa-8545-97fb0b0c11e0.jpg
tenella_437c7829-a947-4dbb-9ec7-541fc2314213.jpg
tenella_4482a39c-1ddb-4b90-8ad4-1ff0a62607c8.jpg
tenella_4c3b46d5-72b7-4070-b41f-01430c12db0b.jpg
tenella_4ecdf427-6c8a-4994-aa84-b5a0f6a11bb9.jpg
tenella_518a4045-2e25-446f-ba67-d10bbf970c50.jpg
tenella_52224f88-f1dd-4f9c-aa02-293afb08a0e7.jpg
tenella_52db564f-8786-452f-938f-2ef3fc1a2e19.jpg
tenella_56202d47-1233-4e9f-a195-077dd4336aaa.jpg
tenella_57bc55ae-e640-495b-8f40-95cd3c384032.jpg
tenella_5e6a430e-1e3a-443e-b18a-3ec935ed7f03.jpg
tenella_610eec6e-8ad7-476e-ac62-ddb9a515a020.jpg
tenella_62bb54dd-aa2a-4cdf-86eb-adc18cd286cb.jpg
tenella_693f0dcb-5859-485e-a0db-1f0efd78f0c3.jpg
tenella_6bba1bb0-f639-4354-b00c-f1f627783309.jpg
tenella_6e0def2a-0164-4ec9-b42e-7e5d022561bc.jpg
tenella_6fbe54e4-157e-4ed3-b1dd-f48405f672da.jpg
tenella_70f84547-f338-4261-8e10-0fa17a2fa8d9.jpg
tenella_71870944-12c1-4e42-b21d-5b0a994035bb.jpg
tenella_73c2efb0-c77f-4b42-801d-87f5a81cdf44.jpg
tenella_76726b01-d05d-4a05-9789-edd171a6728d.jpg
tenella_77e56e45-2367-483c-a20b-4d158271043e.jpg
tenella_7dbdddf9-10cb-4248-b79a-5874a3c868bb.jpg
tenella_7ded02d2-fa1a-405a-8b99-705f84cf10e9.jpg
tenella_7f1fcd06-57fc-4ffe-aba6-b34a71738322.jpg
tenella_8113d9db-5641-49d9-8223-f635628cdc76.jpg
tenella_824f5270-b3b3-442d-a120-a78a451ed431.jpg
tenella_85bd5b1e-ee69-47be-ae3c-5194952b3887.jpg
tenella_8d18195d-9a62-480c-9c98-69bf2a1d89c1.jpg
tenella_8e0c7b3d-6430-4209-b977-23c6c5dcab22.jpg
tenella_96a42097-1e05-41f0-9644-0ccb1b172a84.jpg
tenella_98b4907e-74fe-4ce9-9267-147d501ee269.jpg
tenella_9a9ccd93-8e5b-45e8-a316-746b97acdea6.jpg
tenella_9b33ba1b-7037-47c1-8e65-fdaf66b58253.jpg
tenella_9b3b38c6-6b62-4cf0-80af-e6cd5f8af067.jpg
tenella_9b6c42d6-e7c3-4b3a-b80d-63f435f7081d.jpg
tenella_a8a98494-d7c7-43b8-a146-fe10ad30ab63.jpg
tenella_aa69ad39-432b-44f6-beb1-b69c80dafa90.jpg
tenella_aa93edf4-acd4-4574-abfd-f00900139b69.jpg
tenella_afbb319c-40e9-4601-8c77-587e0bfbe376.jpg
tenella_b14f469d-b15a-4f4a-9f23-8ac142b68b7e.jpg
tenella_b6533c4c-f823-4222-80e2-d053d898c524.jpg
tenella_b8977bea-59e5-4e9a-9fac-09ed8480fb13.jpg
tenella_bcaad6ba-4a2a-464a-8df6-28c3dc3bb4fc.jpg
tenella_bdca7b31-dbf3-4c9b-ad2f-d4478583353a.jpg
tenella_be44c54b-2b66-4c5b-b9b6-22fda1b77f1e.jpg
tenella_c010f0e5-1954-4405-892a-79db16fd8302.jpg
tenella_c6552969-f996-4020-8754-bbe5f325987e.jpg
tenella_c6e4d3eb-70d6-4de2-9074-80566c74abfa.jpg
tenella_c8fa141b-92df-4be1-b1b8-2175e3f5858f.jpg
tenella_ca051932-7c70-4628-8296-37a13ab9173e.jpg
tenella_cb5e61f8-0237-4f7d-9570-e649b78f6a83.jpg
tenella_cf9d772a-4452-4014-ac15-1373d5bda0c3.jpg
tenella_d34479a5-07e0-4682-8cb4-a36c026eab62.jpg
tenella_d668ea86-3491-4125-97e9-8f1d5b6393ef.jpg
tenella_d77ab909-dbc8-4f6c-b337-438c28c31dbe.jpg
tenella_d8ea4527-2810-4699-bc32-97d01b3004fe.jpg
tenella_d970dd79-33a8-478c-a23a-460fe1e8583d.jpg
tenella_dbca8b30-bdc9-4dd2-baec-04e18f97dca4.jpg
tenella_df7b5169-c3b6-452b-8c49-be7dd4fa3e03.jpg
tenella_e1c24c1e-0c05-4346-897b-c5c557079703.jpg
tenella_e3adcd57-4bbb-402d-875a-2258df959826.jpg
tenella_e45c0fb0-b71e-4606-8740-a2588d71ba86.jpg
tenella_e47bd46e-d5e9-4e2b-9fb7-08b1e6f23d49.jpg
tenella_e4829ddf-1017-415a-95fe-846bb154f4c9.jpg
tenella_eabaa006-58e5-4bb4-b41a-0051916f53bf.jpg
tenella_ed5f01dd-9060-4409-b757-7936258324cb.jpg
tenella_efb47d00-ee66-427b-b377-257b0863b53f.jpg
tenella_f21614f2-ea59-4104-a5b1-c4f70a30d56f.jpg
tenella_f9c36879-a712-4fb2-b060-9d57125afd0f.jpg
tenella_fd80ff92-fd9f-4825-ab14-5e4c889dd3e5.jpg
tomentosa_0ffd3c12-a328-433a-b901-10c5ae2fd4c4.jpg
tomentosa_119b6905-577c-44d4-ac5f-966fd85239de.jpg
tomentosa_122314c7-9bef-4ad9-ab5e-9e4951e0fdbd.jpg
tomentosa_131af80d-5b71-4aa6-a3d6-05e06f8d4d68.jpg
tomentosa_1388ffa9-92cb-480d-8d14-0c83c0d3243d.jpg
tomentosa_1508d5f9-e3df-4f8e-9ee6-5f2f8d8fddf8.jpg
tomentosa_17fb581a-96a5-4ea4-81c2-808746a78bc4.jpg
tomentosa_18c8b78b-3c9a-403c-8f28-855f2dbf4144.jpg
tomentosa_1c238fd9-0a74-4a8c-a176-88af781b67ed.jpg
tomentosa_1c8ad2b5-524a-4e51-b7ce-63eec7e6710e.jpg
tomentosa_1e057ef9-556b-4b0c-95b6-06ef4bfdac38.jpg
tomentosa_1fc58eb1-27e5-4640-8f13-f02c290e3d6c.jpg
tomentosa_22bc78cf-5592-4c94-a1de-73efe814c4dd.jpg
tomentosa_28867789-be4d-4b59-b119-cace81f8f4b8.jpg
tomentosa_2aaf92b7-f546-406d-bced-c8d366a43c48.jpg
tomentosa_2b3b1d5b-ab9a-4c47-9ec8-2281091e6178.jpg
tomentosa_2ef0cba8-7f76-40ac-b541-51244e590001.jpg
tomentosa_3006b021-fb51-4755-82ad-02851065020e.jpg
tomentosa_316966be-7fd6-418c-be74-8231178ef78b.jpg
tomentosa_32ef4d4b-c265-4715-83dd-eb6a368b11b7.jpg
tomentosa_3338311e-5b34-4124-bd1f-b99f7ed560c0.jpg
tomentosa_33c856a4-f1bb-4d1b-b1b9-3f9efb2e0de7.jpg
tomentosa_36855ef1-b584-4d2e-bcc2-6794c32ed707.jpg
tomentosa_3a89c4b4-244f-42ad-b206-be78a249ccaa.jpg
tomentosa_3caaf726-eca2-4a37-bf4b-bbbdaccbb892.jpg
tomentosa_41e291be-483e-4023-9d11-d9cdc49cf1f4.jpg
tomentosa_424f5bf4-b34c-460b-b40d-ef5419c169e5.jpg
tomentosa_49c45200-5e53-4218-b583-e709711d30d9.jpg
tomentosa_4aeca3fb-d74a-4f01-9723-3cc61a70b27f.jpg
tomentosa_4e6a6c6f-8cb1-4d94-9d6d-7a71c30086d3.jpg
tomentosa_53c793a3-2e98-433c-9b0e-858958f27c59.jpg
tomentosa_53c7d347-6b48-4ba0-8af7-b53919217c75.jpg
tomentosa_56761bb5-cf2f-456e-ab91-15bb54e8b947.jpg
tomentosa_594c0a14-a838-47f4-8915-39cfe990ae50.jpg
tomentosa_5a4f00fd-ab9e-45d2-9fc2-1737f73c1c2f.jpg
tomentosa_5e143aac-a4fe-4a9c-adba-d9f18116dc64.jpg
tomentosa_601b3d69-a2df-450f-9f53-6a0c3a2c6318.jpg
tomentosa_621ccb3f-ee91-48ea-9f3e-67de28be87b1.jpg
tomentosa_646ce062-592f-492d-8b61-92dba85dd272.jpg
tomentosa_6507e7a5-bc31-4102-a0a4-47fcc88b0b42.jpg
tomentosa_6b879678-a312-4698-925d-072dc9668ba7.jpg
tomentosa_79ef6575-f18a-4364-bc48-4b5514844d33.jpg
tomentosa_7a06e628-a3e0-49af-913a-b74fff04c5d8.jpg
tomentosa_7baad56a-45af-4260-b85c-63371dadfdb1.jpg
tomentosa_82da805e-d4f4-4d85-9a85-d2834c653f5d.jpg
tomentosa_85c86566-f0b8-4558-8e36-0631ccf9a963.jpg
tomentosa_8c4d204f-f039-4673-8d5e-ba5150ce0594.jpg
tomentosa_8cdd711e-bae7-4d59-99aa-4393b4e1d848.jpg
tomentosa_8f23171a-f743-4e05-bcd1-4122dbdea931.jpg
tomentosa_a1ebc3a9-bb5e-4bee-9dac-32798b1980a0.jpg
tomentosa_a37c9f50-f0c5-4af7-9aa9-41c9ae6398d6.jpg
tomentosa_a3893a20-d6f9-4a6f-b28e-06b24c74884c.jpg
tomentosa_a50b2029-177c-4013-bb1c-38810be85156.jpg
tomentosa_a5b03dbf-2fa2-4aa5-a76c-864476b011b9.jpg
tomentosa_a5e9b2d4-af7e-48d7-82cd-f8f38f020ab5.jpg
tomentosa_afc42d4b-df1a-42b0-b9f7-a7592a856057.jpg
tomentosa_b36f90f0-05cd-4d7b-968b-ee1eb90e4451.jpg
tomentosa_b8799fbd-f91f-45de-aa0e-de85f377cd4f.jpg
tomentosa_b9e7d2bf-fee7-4d5b-ada6-0e316b9a1fd1.jpg
tomentosa_b9f07b6b-6cee-4a60-be61-9c9004c40939.jpg
tomentosa_bacac73a-8526-44f5-99d4-28af639a349e.jpg
triloba_0241b24d-cb0f-41e3-80f7-bd9c6d90008a.jpg
triloba_0401a958-2dfc-4eb6-80ce-930ce904ed30.jpg
triloba_0a96063f-2353-4d7a-b22b-944952abab72.jpg
triloba_0f184de8-4b10-4ad7-adfa-f670a4f29bf5.jpg
triloba_12eb40df-043b-44c5-aa6f-a8c6de58a6de.jpg
triloba_17efba3f-dc49-47b1-b674-a2bcc9392249.jpg
triloba_186fdb94-2a7e-4365-8fbe-afa1e43a6ed4.jpg
triloba_1a75359f-104b-4c61-b7d5-489a904a797e.jpg
triloba_1f3f344f-148d-4d52-a1d2-3bd95951eec3.jpg
triloba_23951f5f-f172-4510-af49-bc78abedb735.jpg
triloba_28940499-1501-4e7d-833d-67a3015b6b0a.jpg
triloba_297bed72-81c2-4981-aa96-84b27fae0b7b.jpg
triloba_29a81cdc-eecd-4a4f-af74-0c003314ba8b.jpg
triloba_2b29de69-8a32-4cf5-aa33-33bfce802211.jpg
triloba_2bc719a8-53cc-4d34-bba5-9b43ad53c640.jpg
triloba_2d92ef64-f441-4ad0-a59e-e84caff22dc2.jpg
triloba_2efd2dab-7135-4cd7-852e-daf5c2cb14e8.jpg
triloba_2f1be10e-d12a-4137-b270-fa2cdd884e0b.jpg
triloba_2f983b9c-8ef9-43f9-a467-e14a3abe2963.jpg
triloba_311156a2-e560-4e4d-9d88-c9013cdf8690.jpg
triloba_326bfcc7-dd8f-449a-9eb8-f233db2bbffc.jpg
triloba_39b7a2b4-c370-4eef-a425-172790fb44e7.jpg
triloba_3c347315-d0ad-4cea-86b7-44c1be176303.jpg
triloba_4a46c336-e214-433d-b5b8-629109557ece.jpg
triloba_5a7067db-23e0-4100-84c6-7d888bb9c848.jpg
triloba_61210c00-1c7a-4b9d-9519-09e31a8c2cdf.jpg
triloba_663c4888-c961-4249-a5b7-a5b48d54a0d2.jpg
triloba_674bc01a-33b9-44a4-93b9-319b46fd6d42.jpg
triloba_69817c88-b3e5-4331-97d2-7ae341b62e27.jpg
triloba_6c8a018d-6fe7-4ba2-9ed5-9ce696f2aac1.jpg
triloba_6d1d6f52-3de2-4438-b6a5-9274e222de02.jpg
triloba_7137e94e-a94e-408b-a552-49a013d7b39b.jpg
triloba_77eb9965-08ff-4368-b9e4-195c31265d85.jpg
triloba_7a9a87cc-1f50-4872-9a2f-bb72435e7c29.jpg
triloba_7e0889d7-5d5f-475e-9ff5-7a964ec2da16.jpg
triloba_7ff15223-5fa0-4608-9f76-4c80725b76f8.jpg
triloba_81f71606-45fa-48ba-84c5-130bf0c7c22c.jpg
triloba_87f2bea3-016c-47da-a740-b0dffd802477.jpg
triloba_8fba5461-a9d1-4a96-8fba-47b235885754.jpg
triloba_985b3aac-3c9f-4aa3-9467-5e5f6a3965fd.jpg
triloba_9863fd7f-d160-4120-bb69-f9bbdc7c6990.jpg
triloba_9a948184-4dbe-4337-be17-72322b1c1699.jpg
triloba_9e5036ac-9194-465a-b619-c92abdda4085.jpg
triloba_a8622ff2-d9fa-44a6-ba7e-7ff6932e47e9.jpg
triloba_ae23e4b0-df0b-47ae-baff-88fef3282313.jpg
triloba_aee2b678-beb7-4ed6-a593-83398af0ae3d.jpg
triloba_b1487704-ac77-4e94-b29e-20b5e8a8763e.jpg
triloba_b428cfde-1d25-47ac-b5d6-0b295b585240.jpg
triloba_ba08ec39-5758-43d5-a99c-9fc64e19075e.jpg
triloba_bd7309c7-cf0a-4d9f-a00f-1b60bad7d499.jpg
triloba_c16f424f-0f27-47ca-9907-342a646e932c.jpg
triloba_c7cdc043-5db9-442e-a693-d29bcf723678.jpg
triloba_c86995bf-337b-4249-8b6b-2aadf437a657.jpg
triloba_c9b83646-79f0-42f8-bc42-8982fc443e3d.jpg
triloba_cb6c2648-7818-4666-ab7c-21864a4a9d27.jpg
triloba_cc7b52e5-df56-425f-9285-f0a01eeb0a9d.jpg
triloba_ccd218ae-7c77-42d7-95c8-1174d6fbd453.jpg
triloba_cd992da2-53e9-41af-b483-efa1eeb980ec.jpg
triloba_ce013481-3aff-4e20-a814-7b1f03e1d6f9.jpg
triloba_ce610579-88f2-4339-92a9-e4b0571db859.jpg
triloba_ce8c1e2b-db98-4ec2-9996-449ccfa0883d.jpg
triloba_d0282294-353a-4c0a-adc1-6e26f320440b.jpg
triloba_d4fde00f-abfd-4744-98a2-acc41183c2d2.jpg
triloba_d6abf87f-a3bb-4940-9ba6-040ba6e864ba.jpg
triloba_d76baffc-1fff-47d9-b9ee-f0dfff50eb40.jpg
triloba_d98ba48e-d345-4b6f-bf2a-ab09df9c1969.jpg
triloba_deced79b-825c-4557-a408-268c3dc2e990.jpg
triloba_e45e6b6f-341c-4b2b-ba13-101bb5fcf76c.jpg
triloba_e535d080-7691-44b1-ae41-ca966d808301.jpg
triloba_e8b18c49-3452-43bc-a86c-17e2cf9740f4.jpg
triloba_f5d6185e-6559-4c2c-bfee-4563fce83482.jpg
triloba_f96cd87b-d4d9-48ab-8063-df1bee533c3c.jpg
yedoensis_0135b11e-cbfe-4b97-9ded-c30d7bf5b5fa.jpg
yedoensis_014ba51b-7dde-480a-98fb-2bf668b28d50.jpg
yedoensis_037355c4-d053-4f71-b896-9b249ed165a6.jpg
yedoensis_0723eb7c-b485-493f-b742-bd5953c10ba2.jpg
yedoensis_0c559df3-7cb6-43c6-9afc-88781304cafd.jpg
yedoensis_0ecd73f5-0a71-43fd-bab5-f3800b676a85.jpg
yedoensis_1243760d-1822-47a5-bbf7-69375e5e02d8.jpg
yedoensis_1712d29d-cdef-47f3-a410-74f9ed8a15a6.jpg
yedoensis_179e8888-70ab-4156-a282-6d57fc30f1d6.jpg
yedoensis_1934a79c-7ae9-44c5-b468-b6562083f8a7.jpg
yedoensis_1e923dea-0c09-4d2d-87cd-4e67932d8079.jpg
yedoensis_2899fcb6-8efe-451c-87e6-9de5f1898e16.jpg
yedoensis_28f73a15-c3fd-43ff-ba72-46387e9a993a.jpg
yedoensis_299cbaf5-2976-47e2-97c5-126f847571b5.jpg
yedoensis_2c804294-cabc-4ded-8567-c37b5ea2c506.jpg
yedoensis_2ef0e6d4-70c5-435d-825e-cec3afba7f0d.jpg
yedoensis_31690096-04e0-466f-ae69-fe5f14c99a7b.jpg
yedoensis_33d1096f-b4ba-4dfd-9d3c-75127c101bc3.jpg
yedoensis_35365809-7efb-4c83-a5b3-44a8e6fd804c.jpg
yedoensis_3ebe5719-cb7d-478e-8b56-a4d314405b54.jpg
yedoensis_3f178e7b-f1e0-4817-923a-f51f948791fb.jpg
yedoensis_40a32feb-6e30-441d-a2d2-e90888cd9a7f.jpg
yedoensis_42b8eac3-3b89-441d-a8e4-f52c88910370.jpg
yedoensis_4636012d-d517-4dad-83fb-4cc443c4e770.jpg
yedoensis_4758ffd7-f504-452c-a228-6afe97706aef.jpg
yedoensis_48f6c134-12c2-4345-a5c0-6faba08c9202.jpg
yedoensis_4e9108fd-f811-4557-84d1-e1f004a1f870.jpg
yedoensis_50238863-46a2-4574-b870-07bebf2f882a.jpg
yedoensis_5103cc8f-3991-486e-ac15-28bef9253143.jpg
yedoensis_519e5341-ec85-4f4b-a8dd-7062a46f24e7.jpg
yedoensis_5807b1bd-9ed4-4fb8-8a7c-d5c6b764284b.jpg
yedoensis_5a55a2ad-59e9-4c19-aa07-b56628d018f3.jpg
yedoensis_5c6b3e00-53cb-4405-a3b2-108453278b8f.jpg
yedoensis_5ddd6eb7-46ba-48aa-87bd-f7ad10f218c8.jpg
yedoensis_614ae493-9484-4cd8-ac95-a5ede895923f.jpg
yedoensis_649c765d-37e6-4c13-b23f-942ba7bf44b5.jpg
yedoensis_66407876-6505-4f97-b3bc-61f194215b4f.jpg
yedoensis_665e8f61-66c4-437b-868e-0c5674dc9f1e.jpg
yedoensis_679c67f0-e7ac-4b5f-9d7b-4f8ab5d66cc9.jpg
yedoensis_683d2b2c-7fd1-4d96-a7a6-3b2d4a2b01f2.jpg
yedoensis_6b2a1c89-b02a-4906-ad75-8ae3c65018f5.jpg
yedoensis_72d95742-bd6f-475e-b41b-05bcf113453a.jpg
yedoensis_76356ac8-c6a6-4ac3-af1d-715f8fc21040.jpg
yedoensis_76ce8c7f-5752-4b99-b851-f988f70402a4.jpg
yedoensis_790ed10b-e8f0-42eb-b5f1-f268dac81d05.jpg
yedoensis_79c9c1cb-4eeb-4c3c-a3f0-724f3e80321c.jpg
yedoensis_7dab25f6-afc5-4788-9893-6adf997e07c4.jpg
yedoensis_7e5c8297-7842-4adb-87e0-345cc8e545e6.jpg
yedoensis_7fe4405e-ee56-4587-a6a1-f2dbf2ccfc84.jpg
yedoensis_86d342ac-bb59-4984-ba32-23aaebb4a007.jpg
yedoensis_898c1a13-25dc-4fc7-8c45-a7b686fcac6e.jpg
yedoensis_8b5fb406-1fd8-42ba-890a-8778476259ac.jpg
yedoensis_8c6bd9f6-8f22-4205-bc6c-1b78a65fb6a0.jpg
yedoensis_8d00c7da-dceb-47ad-bfb0-a3694b2534af.jpg
yedoensis_91dfb70a-7701-48fd-9707-ec0ddfd0e666.jpg
yedoensis_95246fec-5df9-42ea-903d-637eb1142e59.jpg
yedoensis_95f3a2d2-b1f0-4cae-9b57-e22bd5dbea4e.jpg
yedoensis_97127ccd-ac7a-4617-8053-ec7457d38690.jpg
yedoensis_9739bf5b-8192-4193-9a4c-bfaeec77e1e8.jpg
yedoensis_9c4e0747-49b5-4960-b89a-a79b9505c9bb.jpg
yedoensis_9f7da7fc-2f1e-4268-8def-c0fd1a813541.jpg
yedoensis_a3f20158-7749-431f-abce-ebce0ae746d0.jpg
yedoensis_a59290d2-4cee-456a-a44e-98e16a9197a4.jpg
yedoensis_a8446eb8-9e45-46c9-84f4-d5e9e35a470e.jpg
yedoensis_a9a2777b-9f57-4f65-b962-35e9099ef3f8.jpg
yedoensis_aa0e4841-50b4-4f71-9c5c-d25b52171242.jpg
yedoensis_ab3573eb-45eb-42b4-a3cf-c5898f04524b.jpg
yedoensis_af102dbe-8061-4eda-abf0-dd70b31c2090.jpg
yedoensis_b2a5bb33-743a-48cc-a5f2-53b148488895.jpg
yedoensis_b59c23a0-714a-4fd5-8e70-3602c8339989.jpg
yedoensis_b6c02bb8-7f52-4517-a8a8-22cd1bb38722.jpg
yedoensis_b6d386b4-ef5f-4301-9360-d7b410563153.jpg
yedoensis_b759a2fd-bad3-43bd-a228-ec82f57616ae.jpg
yedoensis_b9121bc6-3fde-42f8-9d18-e8252ad0407a.jpg
yedoensis_baaa6dd9-3380-478e-ae0b-72d8ee724197.jpg
yedoensis_baf196e4-2092-4703-8959-f018eaa1c1b1.jpg
yedoensis_bb6c5eb5-b7ad-486b-bce0-43697621f3c5.jpg
yedoensis_bb6ee565-2345-45af-bc4d-a862bccfaa36.jpg
yedoensis_bd3fcf78-1c63-4a2e-9d33-a59eea9ee47d.jpg
yedoensis_c0a7768a-2853-4235-a608-381e09425ad0.jpg
yedoensis_c0e050cd-fd6e-44a4-954c-83c254702d55.jpg
yedoensis_c29dbe0c-8264-4020-8a48-fb45bc210f3c.jpg
yedoensis_c2b18c81-59f5-40a7-9607-59daf293c1be.jpg
yedoensis_c8385068-66a9-43f7-97cd-adfde378c966.jpg
yedoensis_ca4ef950-03e9-41e4-9c91-98c002216afb.jpg
yedoensis_cb700fd0-9c5d-49db-8271-73886ca998f9.jpg
yedoensis_cf5b3395-a416-4aa5-bfbc-aaf21fb014f4.jpg
yedoensis_d250dc93-522b-4965-9cad-6ee05ffb6399.jpg
yedoensis_d803a878-ac99-47cb-8325-fb9c4f7980d9.jpg
yedoensis_d9bfb40c-b60f-4c1f-9ca7-33e79d8038b7.jpg
yedoensis_df526855-43c1-4cc5-ab00-d613463c492a.jpg
yedoensis_e1160ab2-fa1b-42a8-b875-672dc942dd4d.jpg
yedoensis_e1dcec4d-ff69-4960-b880-3cc269535400.jpg
yedoensis_e52d20fa-40fe-4454-b5a9-ac8c6c836737.jpg
yedoensis_e9d27b34-0665-40a8-b3d7-97b16cc64763.jpg
yedoensis_ebbf0fb3-771f-4348-9f8e-8147bf1f57c7.jpg
yedoensis_ed1814d4-d8cd-4d50-9051-ffa4ffba91f5.jpg
yedoensis_ef1f261e-14f8-4fdd-832d-75263e8e51fa.jpg
yedoensis_f04100a8-030c-4494-9741-9c2fd0fab8ba.jpg
yedoensis_f0d791a8-0176-47d9-afe9-da4afe962590.jpg
yedoensis_f4c70f6c-11b7-4f15-b797-8680603a7d6a.jpg
yedoensis_f6d02b35-b4b8-42e6-be02-7c951054ae12.jpg
yedoensis_f7db00bf-6be0-4d65-a647-a270e31e71ee.jpg
yedoensis_f94a9dd6-2699-41a6-b63c-1bc8421685e7.jpg
yedoensis_fa674d86-460f-474d-af91-7df768776b44.jpg
