## Supplemental Table S11 for "A phylogenomic approach, combined with morphological characters gleaned via machine learning, uncovers the hybrid origin and biogeographic diversification of the plum genus"

### Sheet: Sheet1
4-Category Model
Solitary / Corymbose	Temperate Racemose	Neotropical Racemose	Paleotropical Racemose
campanulata_036d339b-5d3b-4631-aef6-58cfcf9b48ce.jpg	capuli_057bffa3-8639-433f-95e9-c5302cd997ad.jpg	amplifolia_00b6381b-6b92-4cf5-b622-b8bba5decd03.jpg	arborea_0008d152-5b09-42c7-8836-e1324637b342.jpg
campanulata_04d044ba-0a9e-49b9-b0ee-2ae03ea146d2.jpg	capuli_29999424-a01d-4175-921d-2b7ad291b8b4.jpg	amplifolia_1560adb8-f6b0-4943-951d-7f0b7c199cec.jpg	arborea_00b04f02-6828-431f-b2f2-2af0b10cffb1.jpg
campanulata_08ac9afc-99f4-470e-adba-782b29093174.jpg	capuli_374e5495-6f7b-41ff-b542-9a452b9386c1.jpg	amplifolia_1f9b61cb-b492-4c52-9830-be2710605d0a.jpg	arborea_024b567b-1edd-4887-9708-31219555e053.jpg
campanulata_0b079210-67c4-4431-9f15-c9b97aeeeed5.jpg	capuli_3cfbdbab-91bc-4067-a047-dee02949ce25.jpg	amplifolia_437fbbb5-b311-404d-b172-ac9446e68e34.jpg	arborea_030b9ce5-1522-410f-989e-b297b6eeb286.jpg
campanulata_12a50125-4808-40cb-82a2-ac5fc560b7f1.jpg	capuli_50d2d00b-f42c-41b1-b976-758eeca3cdb2.jpg	amplifolia_4cdb353a-addc-4876-8047-91ed83331a97.jpg	arborea_0343ddbf-35fd-455c-b6d3-3a22b0c523b4.jpg
campanulata_201927e0-acb1-4bff-8e27-071ba90339c7.jpg	capuli_5700e5f8-653a-4ebc-90b8-0868a08cfd08.jpg	amplifolia_6040d523-aad1-4809-b299-cd03e46893d2.jpg	arborea_035fa228-55d9-4426-bc68-cc5c2bb927c8.jpg
campanulata_20f6c32a-ca6f-467e-941d-5f1badb8f948.jpg	capuli_576c299b-2c44-457a-8844-3f3f232d9e1a.jpg	amplifolia_60e6afa0-e19c-4945-bb12-ed2420b07c9c.jpg	arborea_03dad141-6306-44d9-aa60-0282df9d4697.jpg
campanulata_28d11477-aff2-4da5-abc6-31837bfa4e7f.jpg	capuli_6584b5c9-5b7b-48a4-8aa7-8566dc51bb24.jpg	amplifolia_738109d6-b734-4098-9c3a-40627abaf499.jpg	arborea_0625bf5e-601a-48da-a548-721f30372725.jpg
campanulata_2dffcd4f-5e57-4cd4-a0f1-fe74971dd902.jpg	capuli_70efab38-b41e-44a8-97e7-d1548c85cfba.jpg	amplifolia_9f066cd6-7cce-4c94-bdfa-386194718937.jpg	arborea_066609b0-0207-4e00-adec-4429bee3b46d.jpg
campanulata_2e4cff7b-0984-4d2b-a5c2-a8f314b43fab.jpg	capuli_74241b4b-dc4d-4c34-896f-142deb5f1659.jpg	amplifolia_a4aaf23d-ac3c-40e8-9a9a-3850d53833d9.jpg	arborea_07d020b8-9c2e-44a2-9c8d-2826e4e53690.jpg
campanulata_30878cc7-a8f9-4ba8-a1cd-9abe8047924c.jpg	capuli_8b862c30-2877-487a-bf99-b46bd2e27e67.jpg	amplifolia_af77ea54-e4f5-4202-a398-e538378969ae.jpg	arborea_08c68b1d-8d7f-406c-a74c-f185e3712bfd.jpg
campanulata_351b9b1d-fddc-4eff-88b2-2e0791ff1874.jpg	capuli_96710b1d-2881-49b7-965e-aa35c758ca79.jpg	amplifolia_ce36b34b-b222-4ef9-9e81-ecb2bfd1ec80.jpg	arborea_09046ffe-b172-4427-979f-3d65669f352f.jpg
campanulata_3539756a-3419-4afa-a8b6-ffe6e4359d09.jpg	capuli_97448a46-1ccc-492d-8f1a-7d2818b5b071.jpg	amplifolia_da18ba25-8220-45cc-ae7b-dd534b8cdc74.jpg	arborea_098d955b-0c60-4e7e-892a-4bea5ba7f7a1.jpg
campanulata_38e4eff3-032c-4758-866b-bebd040e343c.jpg	capuli_b94560ca-a18a-43af-8aa4-e6a2bd359f11.jpg	amplifolia_db747af9-962a-437f-b4a7-0770080eb142.jpg	arborea_09a019ec-4f8c-412a-8c71-ed704a2f95d2.jpg
campanulata_3adcc903-ad35-4f58-8792-3bbca9c33964.jpg	capuli_c3bd598b-bea3-4d8c-a542-f74403149128.jpg	amplifolia_f404d0a4-aabd-401c-a125-e67729e36770.jpg	arborea_09b01cab-7741-458c-b955-d332af030d32.jpg
campanulata_4fb1b33a-21ed-4228-ab46-cf29f4a77ad7.jpg	capuli_de223460-440e-4f07-b5ab-7626b322507e.jpg	brittoniana_25975205-7c68-40e9-a134-e54a232983eb.jpg	arborea_0ac34cf7-0dff-4a82-bf8d-b2cd1a77763c.jpg
campanulata_570e1d02-0652-48b5-8486-b88ce3c2a3e0.jpg	capuli_de2376d5-bd12-4992-972b-0706af3bf3be.jpg	brittoniana_4c39c330-aa8e-435e-9b70-40087f349890.jpg	arborea_0b2af681-8927-4d79-ab19-1c126fda095b.jpg
campanulata_57e8b0a8-67d7-46e8-8baa-f785a7b15504.jpg	capuli_e13e7739-eebb-4898-b7b6-6edb147a3d6e.jpg	brittoniana_706ba5a1-4375-44bf-9636-22bac4339914.jpg	arborea_0b5ddbb6-7f44-4897-bf2e-20ea3d9d0f27.jpg
campanulata_5857aa38-d904-444c-9cb9-5d743ad34395.jpg	fujianensis_2adc3332-9830-4f9f-b154-cac6862bdfed.jpg	brittoniana_bb5e82fc-242e-42da-86bb-5520259c672e.jpg	arborea_0cf8a3bd-192b-4e6b-a9da-25066cac8c5d.jpg
campanulata_5869dbc0-e66f-4be6-bd16-45128e7801bd.jpg	grayana_04f6fbb3-1718-4c26-a1ef-3d6c19573ee2.jpg	brittoniana_cc9de9b3-8318-4fc1-92d1-1fcee4676c52.jpg	arborea_0e93f642-f88b-4d1f-9baf-83ed20de407e.jpg
campanulata_587c27d8-eede-4e0a-846d-088b7569cdc3.jpg	grayana_0574adc8-bfb2-490a-a1af-e59fbd2809aa.jpg	brittoniana_eb2b0615-f519-4139-9532-5f0d8fadc0ae.jpg	arborea_0f02526b-9624-4bd0-8320-5c9def2686e0.jpg
campanulata_5c5dcbcc-a5c8-411a-bf6c-e2452ce0fd1b.jpg	grayana_10f8175d-bc99-46cd-b7db-a23395a2ce84.jpg	brittoniana_f176414f-4d7f-45b4-99be-6ed8638884fd.jpg	arborea_0f331b10-91eb-4496-9cdf-250cb989cfb1.jpg
campanulata_5e7377ba-1eaf-4705-9d25-da31446216da.jpg	grayana_12734ac7-e6de-49ae-ac02-d63af2265afa.jpg	caroliniana_001834bd-6677-4939-acc3-52332ab85013.jpg	arborea_0fe05fb5-e237-4388-ab0b-f7bd91f510c3.jpg
campanulata_5ed6364e-2f82-46e5-956c-09fdf9e57d5b.jpg	grayana_1ccca43e-1fc2-4cf4-aed7-285ec6f24847.jpg	caroliniana_0059cf42-45fa-41a0-beb9-178428a0a033.jpg	arborea_1037e6fe-fb0a-4f91-b86a-237a99104882.jpg
campanulata_6771d613-bd94-4dcb-b6bd-fbb5f1d9978c.jpg	grayana_3beb9d00-e5a4-4185-b321-f45dd9c30a19.jpg	caroliniana_009c04d7-aec5-4dfb-b7d2-39f84cee2074.jpg	arborea_10cc3bd4-7fc0-4f8c-b7b5-57c00a4d088b.jpg
campanulata_6aa316a7-efc9-4235-9e64-7cc486b99eef.jpg	grayana_432b91be-f926-43e9-aee6-1137d81b7f68.jpg	caroliniana_00ba97ec-6562-4188-9444-da6bdbe890dd.jpg	arborea_10d4bd93-de69-40c8-b4f4-b33ff78f2e27.jpg
campanulata_6d0e871f-e3b3-4af2-aec3-96fe77cebb37.jpg	grayana_467aa6aa-e228-48c0-8e2f-3d89ae3f54da.jpg	caroliniana_00d7fcc5-02ae-4cef-aeaa-74dffcfaf1c9.jpg	arborea_116aa08e-1e10-407b-85a5-7ff90a6e16fc.jpg
campanulata_6d804f0b-0a14-4858-9ed8-4e40c4f88c3c.jpg	grayana_4ca6ef40-941a-4007-9767-1c377c437fa9.jpg	caroliniana_00d9cdf0-f2d4-49cb-a5f6-b7a50fb8e90f.jpg	arborea_124d5462-2c4f-4ed3-8681-65c4f2c47c23.jpg
campanulata_71560da1-d286-4e4c-bbe2-0e06bfd4c85a.jpg	grayana_5b4f91b0-1969-417d-9170-28b082386e1f.jpg	caroliniana_00ebd2e0-6c2c-4df1-b98c-12b18dcd4563.jpg	arborea_127cd2c9-ef5a-4280-a5eb-8eb80de09cd9.jpg
campanulata_7387a0b4-302a-44cf-bc3f-145e91ad9620.jpg	grayana_6a099b32-3da2-4270-b481-abccfc3cb3f6.jpg	caroliniana_011a23da-7f31-4f37-8dfa-e6fa1354729b.jpg	arborea_13956612-9456-4c22-9451-432cb3d0782b.jpg
campanulata_7c6c723e-181d-4484-a9f2-0e931d9a537b.jpg	grayana_7abcb3c5-2062-48cc-aa59-4f675082be2f.jpg	caroliniana_015499eb-ea9e-4ca6-a6a1-e100f5ed8bd9.jpg	arborea_14972390-88bb-49d0-820c-f32012029334.jpg
campanulata_8675b63f-1a21-4e61-b34d-1021f8735a22.jpg	grayana_7efd3c76-c0f1-43bb-a340-4604c016570d.jpg	caroliniana_016b02b7-bfdd-4661-aa57-e8cd424df87c.jpg	arborea_14c3984c-442e-41bc-b636-687289ddf3b9.jpg
campanulata_8a0b876c-07b9-44c1-8b5f-7822319ca47f.jpg	grayana_8fef1ec5-a2f3-4470-ba49-2c8441cc0907.jpg	caroliniana_01735048-c545-41e2-8ec2-68bbb0fed118.jpg	arborea_159c7419-d961-482e-ac5e-f3d00bcfbeb6.jpg
campanulata_8b31bc05-6456-43e7-9f8e-d6bbc119c80a.jpg	grayana_93f4e119-10f7-4f85-bc6c-a618fd321e0c.jpg	caroliniana_018846c9-f30d-49dd-8b84-b3d2e4923381.jpg	arborea_161c9b4a-e39d-48f8-b395-60b32000c23d.jpg
campanulata_925c3533-f5d3-45df-a680-e793e0ea474f.jpg	grayana_95a03dae-0d31-4780-8591-579653a7b116.jpg	caroliniana_01957920-b1ee-460f-ba6c-2a8c36ae23a7.jpg	arborea_1631010e-2865-42c6-bd5a-8934de082cd2.jpg
campanulata_a1c6fd71-bb6b-4acb-b231-38c569d08981.jpg	grayana_976fdc27-4f01-4666-9922-cae692351c50.jpg	caroliniana_01ad2952-171d-4c36-81d8-1b3a97069c35.jpg	arborea_1757f495-7542-467c-8979-87a622c2f0e3.jpg
campanulata_adf04bdc-fd2e-473d-bae1-0bf465081799.jpg	grayana_98dcacd5-a60e-4fa6-9858-1cda02b8da69.jpg	caroliniana_01d44b4d-d742-4042-84cd-b6fb35f04f42.jpg	arborea_184af7d0-eb85-43cb-9469-7802daa3d907.jpg
campanulata_aef462d6-a528-4f98-ab70-292a80750179.jpg	grayana_9c54e804-353e-47c0-b59c-9f879d3abf2f.jpg	caroliniana_01efc82a-296c-4d0b-89f5-6b84c2c924e7.jpg	arborea_19384c86-1fb3-4350-9982-865dc05c585c.jpg
campanulata_c4d15113-4a7d-4f3b-8d6c-e0513b032077.jpg	grayana_c1516b55-4f96-443f-8e63-835af9efb69b.jpg	caroliniana_0201e696-001e-498b-ada2-b2169e9bcef0.jpg	arborea_1ae58539-7114-400b-a480-342b8372de7a.jpg
campanulata_c88c6f94-b942-4d89-8bd1-06489fa0e325.jpg	grayana_c9d0b536-890d-42ed-9552-f096906697b6.jpg	caroliniana_021ad584-1456-4acc-be2b-987244e66b33.jpg	arborea_1c163092-6e0a-4487-a808-1b8372f02812.jpg
campanulata_ca52342c-c0fe-46c1-9cc2-cb815621b101.jpg	grayana_e0c3658a-c3b4-44d5-8d23-ddc223c95831.jpg	caroliniana_024b3148-104a-452c-a326-ab92d69bc1c1.jpg	arborea_1dc29cda-ff39-477d-9da1-35c2f4cf885a.jpg
campanulata_cf94c697-d803-438d-89ac-4a652fad3b81.jpg	grayana_e273e9ac-0530-4cbe-a28c-09591d2aea8b.jpg	caroliniana_025e14ef-4957-429f-b99d-4f59fdf369e8.jpg	arborea_1f202251-4c92-4f06-a99a-7514890e21ba.jpg
campanulata_d15ed2d3-ab70-4a24-ad92-5662bd2d40b8.jpg	grayana_e85603aa-eb0c-4883-b9d3-bb0b9cf2d50d.jpg	caroliniana_0277b9b5-bb34-4d10-86be-005e58e8f5f6.jpg	arborea_1f899215-4820-4afc-8d1d-ff38f088f20c.jpg
campanulata_d2cea546-46ce-44db-9537-6b2d6fb821c0.jpg	grayana_e9e94fda-f12d-4fd1-98a0-205912f55965.jpg	caroliniana_03127894-8bd4-4bc5-a113-ba9a45bd6d80.jpg	arborea_20755802-8788-44e2-b9d6-745c82436162.jpg
campanulata_d4c75713-bc91-401d-b319-fb9e5a768ab6.jpg	grayana_efff9f28-9bd8-416a-812d-c3fe19e4da69.jpg	caroliniana_03159e44-cf82-4ed8-9aae-9b44a7b7564b.jpg	arborea_2175c684-c811-4976-a3f4-ab7ba9d11422.jpg
campanulata_dee1daee-dd07-414b-bd80-267dff919f84.jpg	grayana_f3b10181-610f-4302-a1b6-e0d7503e9ae1.jpg	caroliniana_031985c9-643e-4046-8d7f-a1bae8b2b5a1.jpg	arborea_21d6205d-1fb1-4ce1-9014-703c1263cc9d.jpg
campanulata_e02a0003-22d6-44a9-9acd-e0b887e4f602.jpg	grayana_f707c090-5823-490d-b03e-f742b5222b1d.jpg	caroliniana_032028b5-e637-479b-befb-8bfab963c434.jpg	arborea_224b3aac-0aba-47ff-a2a3-86988bd4cab4.jpg
campanulata_e1827b22-743a-43a8-8506-0e586b24b266.jpg	grayana_f78f864d-acde-4560-8c06-0293de5600f9.jpg	caroliniana_03a3a89f-2360-4c6d-939a-2a7c6a4e2bdd.jpg	arborea_22948483-d9d3-4943-b4e1-a841a19a0f0e.jpg
campanulata_ea2afa3f-e98f-4ca1-9035-d4c87811a53f.jpg	grayana_f7fa0a20-ef6c-49c3-931e-cce0b71a1893.jpg	caroliniana_03af9f71-b7b8-4efc-bcee-7da9f3fbd804.jpg	arborea_24711ece-49eb-47c0-bc13-11ba55777e5f.jpg
campanulata_eedc7a57-0b17-4b55-990c-8ac36e772b3d.jpg	grayana_f894034a-4e73-47f7-8ee4-f5b9d903fdaa.jpg	caroliniana_03be1f8d-6bf1-4178-b9b6-9de64d8b40d2.jpg	arborea_269a94ce-1fc4-4e4c-a904-4a5aff6261af.jpg
campanulata_f724b120-17e1-4254-8d6b-ed238a84372c.jpg	grayana_fbc8af9e-5fb7-400c-b4cf-0bafdc2bb58d.jpg	caroliniana_03dbd23a-a7a2-4a35-bf2b-e2893d6c858d.jpg	arborea_271a5af7-7d95-4d9e-938f-fc883ab1a51e.jpg
campanulata_f9fd4a75-7610-4fbd-94b1-c846c4a08869.jpg	hypoleuca_1aaba930-eafc-4012-801e-49424011ff1f.jpg	caroliniana_03dd87bf-fd32-4dde-b973-f89281ecf180.jpg	arborea_298a1801-c3e4-4cd3-bac6-f59c3730058a.jpg
campanulata_fea913e1-1f9a-487e-a12c-3012b2a0b2d3.jpg	hypoleuca_271688d5-aaa4-4677-b5ac-508a596d6ad3.jpg	caroliniana_0409e918-0372-4cab-add8-1ef12326a3cd.jpg	arborea_2a7f0bf2-e6ee-4487-9f34-4df394770018.jpg
campanulata_fff41d52-35c7-4a56-8f47-e080406898d9.jpg	hypoleuca_6f94b2af-e63c-46d2-8e2c-ff673373ce16.jpg	caroliniana_040e98b3-36f0-4b26-8490-3671cf737144.jpg	arborea_2b2e3667-b78e-415d-a566-08560d1e891b.jpg
cerasoides_018d6d1b-f5d8-4fd7-a8c2-67aac40a425d.jpg	hypoleuca_7f1e7803-768c-4e9f-80ec-789bc5d0682a.jpg	caroliniana_0427e8a5-d7b8-41bf-8be1-b7ec8d83dec4.jpg	arborea_2bcc4491-42d7-47c1-a67a-0c12bd536708.jpg
cerasoides_04034450-2e48-4688-ad44-043a9e119d32.jpg	hypoleuca_d6f3916f-939e-404a-8695-9b19a4ad5e8f.jpg	caroliniana_04b81377-6a2e-407f-9d9e-e62da57d566a.jpg	arborea_2dea1ecd-6cb4-4033-9315-80ae83c9c808.jpg
cerasoides_0bd303af-4335-48d8-9b52-3a98a630a5e1.jpg	hypoleuca_fb294b26-3694-44ac-986b-73ef4a496264.jpg	caroliniana_04bed562-e436-4a9b-b0e6-2a30343828ff.jpg	arborea_2eac34ba-d095-4f53-ad89-324b46359977.jpg
cerasoides_0f45aa90-b9f1-4e60-81f6-c57f0c207726.jpg	hypoxantha_27472116-dac6-4c48-8aa2-3d65a65ffb85.jpg	caroliniana_04c60063-d3eb-48cf-90a4-1eb7a1a4c315.jpg	arborea_2ec2bec4-509e-497a-a5b8-3672840933fd.jpg
cerasoides_1166c1dc-b9e2-450c-a042-ef9a8e1527be.jpg	hypoxantha_341114da-b0c2-4f22-b7bc-9e799d7b2844.jpg	caroliniana_0514c0d1-4e3e-47aa-90d9-723fd0f11b8a.jpg	arborea_2ec56326-f0ee-4498-91a8-bb33b9481cc7.jpg
cerasoides_134bdce1-831a-4667-ac6d-c4d04826a4dd.jpg	hypoxantha_5f33f6e4-478b-4b26-8ea6-063c7b78303e.jpg	caroliniana_052375d0-00fc-495d-956c-a9bdb4ad6689.jpg	arborea_31a50f5f-2509-44da-9537-5016816e8b47.jpg
cerasoides_1c9ed665-4f71-434c-90ef-ce421f19ea7f.jpg	hypoxantha_cdd76ed3-64aa-406f-8ac9-0626db8e9ce9.jpg	caroliniana_0542547e-2072-4fbe-9b90-d26058d7fa11.jpg	arborea_3236d7ad-8910-4da6-b7ab-0b7ddc59abc8.jpg
cerasoides_25121ba3-fffb-4106-ba9d-9c4d824f4398.jpg	hypoxantha_e673435a-6d50-414f-a46d-efcebfacf2ba.jpg	caroliniana_0572813f-5c2c-470c-9788-ccd1fbfba8c7.jpg	arborea_324390f3-c213-48b3-9c73-81c260d6dea1.jpg
cerasoides_27e980be-26e4-4db6-97be-63e8b3f3caa8.jpg	obtusata_10f80563-87e8-4c20-ab46-996b6ae27665.jpg	caroliniana_057f19d5-95a4-4bb9-a43e-e543daeea145.jpg	arborea_326debe8-21bf-41bb-bb2d-c3efe097e4e5.jpg
cerasoides_28253541-42b3-4266-815c-d391348d017c.jpg	obtusata_573996dd-3a33-4a16-9e3a-658d1518a3e6.jpg	caroliniana_058837df-bd46-4bca-b48f-9318474f5b20.jpg	arborea_32d75f38-5e64-4867-aefd-11f4906eb6c8.jpg
cerasoides_2b6cb061-d6b2-472f-be35-65cd065b7836.jpg	obtusata_a32643c3-ff1a-4f39-acdf-ad67b47ba10c.jpg	caroliniana_05b07153-7fbb-4a2d-b5ff-28945d8a6f95.jpg	arborea_33971b92-7f37-4564-8aa0-559f8ec058a6.jpg
cerasoides_30d5b88d-b9f1-447d-ae71-66ed0428cf06.jpg	obtusata_add8dacf-0021-4af2-9eb8-0e285c0092a1.jpg	caroliniana_05bcc508-6d31-4ea0-8df2-9d2da6100f99.jpg	arborea_34971eab-95af-4fca-9ebc-8c3eff268212.jpg
cerasoides_33053684-3cfe-47a9-9b14-9dfc24556224.jpg	obtusata_dfbfde82-4b01-41ea-9f9f-80890e8209a0.jpg	caroliniana_05f90907-07a0-4f59-b465-a35415507310.jpg	arborea_3539fa55-cbfc-4785-9eb9-f93dcdf22f89.jpg
cerasoides_3b94d3b4-c813-49fd-85c0-7ecdcce0a100.jpg	serotina_000d2dac-cf32-495b-93f8-1e089293028c.jpg	caroliniana_060a669e-a0ee-46da-b2cc-192bbc4ff908.jpg	arborea_36bc3635-9d8a-4964-950d-b1f606659a3b.jpg
cerasoides_45508db5-c46d-4fcc-b486-462242f74507.jpg	serotina_000dcc07-d133-42bf-a4b4-6539674f058b.jpg	caroliniana_060bafe5-1818-4c60-b18f-85b2cad71f15.jpg	arborea_36c0bdf7-44db-4db6-abe9-bf279421f714.jpg
cerasoides_456fad7e-2358-4bd7-9140-3197726dd4f6.jpg	serotina_000ec22b-6af5-4aa0-8044-a6106e238da6.jpg	caroliniana_0631f6bc-27c2-407d-a726-36e61d1663e2.jpg	arborea_38bd7978-26c0-43fa-bcaa-685aa531abc2.jpg
cerasoides_470083fd-8962-4b17-acf9-85f07faac7c6.jpg	serotina_00103c1c-51c4-4bf8-b756-997623737db6.jpg	caroliniana_0652ffcb-d69c-40a9-b6df-4b71c309ce3e.jpg	arborea_3cbe5f9d-4b1a-4965-85d3-c74d1e47a958.jpg
cerasoides_4c937c4e-96c6-4e6d-90c6-9a64f925ff1e.jpg	serotina_0011da7f-d1dd-4f0f-bcd9-22230e785332.jpg	caroliniana_066e08e2-858e-47f6-8cb0-8217a57024ae.jpg	arborea_3cf2d0ac-7990-4a6a-800c-824caee25040.jpg
cerasoides_4ceb703d-647e-4a10-ae25-c3377359db99.jpg	serotina_001a754f-b4f4-425b-ab91-2f1b3bd65200.jpg	caroliniana_06a2fb22-4f11-4665-88de-984c0a56984f.jpg	arborea_3e3c018a-6f42-4d4c-99db-e43cf907c926.jpg
cerasoides_4ddd5765-0b6e-487a-9b43-b19e9b18a057.jpg	serotina_001c24f3-4046-46ed-910e-50d262418b72.jpg	caroliniana_06b836f1-f8e3-43d8-aae7-96c0b843e414.jpg	arborea_3f04972c-b996-41d0-af33-0cb5cfe8e1b9.jpg
cerasoides_555b94db-2092-4a11-b3e5-9a27e9361d78.jpg	serotina_002644f1-3eef-4352-8548-f32e679ee2a8.jpg	caroliniana_06f3046b-9e30-42b7-ae4b-1c58e7038683.jpg	arborea_3f37679b-87a2-4729-91d9-69ebcc8f6dfe.jpg
cerasoides_5931177c-a18f-451c-ac04-268bc6ca2cc8.jpg	serotina_002b92e8-d93a-42ea-a913-d7130d2826ec.jpg	caroliniana_0702622a-56c8-4868-a179-a4765aa5b8d9.jpg	arborea_3f9f98f6-a1a1-4d85-ac1c-b0c641c934be.jpg
cerasoides_6090fcec-456a-45e1-9b0f-08d528778664.jpg	serotina_002e1e0f-1f45-410e-b2aa-a6bcff34569e.jpg	caroliniana_076cb933-17c4-4b7f-818a-60696a6cece2.jpg	arborea_420ed5b8-50d9-4563-a4b3-0fb6a5d073f4.jpg
cerasoides_60b081df-3559-48e8-bafc-1b4c61bc1d17.jpg	serotina_003818aa-dbb4-42d7-a5e2-b2dcbe99faf0.jpg	caroliniana_07b36b03-f820-49aa-b795-e143c814b72a.jpg	arborea_425eedcd-2963-4569-a438-81f1958206be.jpg
cerasoides_6a21e840-bf44-45fc-87aa-40572c9bfe1e.jpg	serotina_005d4464-6868-4b38-9168-cade853db892.jpg	caroliniana_07ec3764-dee7-4617-9a3b-890f04753462.jpg	arborea_4313d499-f3e4-4a8f-9db6-0af8d522648c.jpg
cerasoides_6bcdb018-afc2-4ec0-9c1e-dcfe33b83af6.jpg	serotina_005e9fd9-50b8-432d-b83b-4e44a7a0e41e.jpg	caroliniana_07fc88a2-5105-495a-847d-f6f0eb17345e.jpg	arborea_432d0978-4a5b-43f1-8977-b4dc38e9d678.jpg
cerasoides_7387e329-34c8-4ca3-ace1-2bae0cbaf1de.jpg	serotina_0085d4e2-8441-4b6a-af16-2252bd9ae034.jpg	caroliniana_08000e28-90f7-4292-9c67-78d73ef60725.jpg	arborea_43ab2bb1-970c-48fb-aefe-20e24c236cc5.jpg
cerasoides_73e5bbe9-7ac0-4047-a466-8a011e925a90.jpg	serotina_00888d65-7e02-4710-a918-e505cbd18377.jpg	caroliniana_080a28cc-14c9-495c-9439-c16397e252f7.jpg	arborea_457b7f2d-e908-42bb-b044-77263b0c5972.jpg
cerasoides_7dda4205-06f3-4eef-b698-41fb2b851631.jpg	serotina_00898a7e-885b-4a66-a7ab-2c1e7b05be2f.jpg	caroliniana_082fab0f-40f2-4e37-989a-11f4619e4266.jpg	arborea_46230d54-f8cb-4e82-bed0-a93ff90d56c0.jpg
cerasoides_7e93c3d7-a55a-4aba-aab6-3da1f53a17ae.jpg	serotina_00947969-a67f-4c52-af76-1da93a7ea9a4.jpg	caroliniana_083dced8-1bc4-475b-a225-48df848e7c3c.jpg	arborea_4646881f-fb2e-4324-adf2-238a7353aaf9.jpg
cerasoides_81a154aa-5adf-4f19-abb6-26a186e884af.jpg	serotina_009b9098-04c3-4631-8f28-91f7f94e82a7.jpg	caroliniana_08ff914c-9b7d-4531-acb9-a1a258c2d8bb.jpg	arborea_487c4cab-39f8-41f8-bb0d-32f3265b24fb.jpg
cerasoides_830c5971-fcd1-4f03-aebe-4fa0d41256e5.jpg	serotina_009cbb20-1bdf-40e8-a03e-1d2dda85ffff.jpg	caroliniana_09230812-c069-4f52-a413-a493b4ca1875.jpg	arborea_4959342c-0909-44e3-a0a8-5ca79aa9fbee.jpg
cerasoides_91edd0ff-80e0-4613-881e-2f0526b02c6b.jpg	serotina_00a724ec-e3f7-4242-9557-89ff65fb9517.jpg	caroliniana_092c08b2-1a86-4e3c-a1fe-3bda175ae955.jpg	arborea_4a406f34-b87a-4270-926b-ceb09294cda6.jpg
cerasoides_965a05ee-41ac-4bf2-8368-25c836aaefac.jpg	serotina_00aa27ac-8e23-4b48-ade8-b68a5353ff88.jpg	caroliniana_09356c52-4736-40b9-b71a-1c2cc14f9f8c.jpg	arborea_4a44019b-998e-4719-936a-ba3df8edf6b3.jpg
cerasoides_9a2d1cfb-4d23-4e48-9741-ed9c6f7e3466.jpg	serotina_00b24891-6c4c-4dc8-b623-345c08c66428.jpg	caroliniana_09721bad-d56a-4122-8741-1c063ba4582e.jpg	arborea_4ca0cc58-d3ae-4814-80e8-bbba01848054.jpg
cerasoides_9a8329ac-6477-47ea-adc3-6c97af291522.jpg	serotina_00c59c7f-aac0-4430-bbcf-42d9947d1497.jpg	caroliniana_098cc0c2-f9b8-4ad3-97d8-76a91da05802.jpg	arborea_4cf170d5-e8bd-42e3-ab04-6ec1f503f8cb.jpg
cerasoides_9ffe3cc0-74bf-4b9e-943e-9d219547f6d3.jpg	serotina_00c6a8b4-30ac-4d1d-9110-5ecb5372ab71.jpg	caroliniana_09b5db8f-d0e6-4c9d-8409-66b1d1f6a4ae.jpg	arborea_4d5de270-83dd-4ad5-8f7e-68d8dd9b5b82.jpg
cerasoides_a990a8f7-e588-4f8b-abf2-77277c54685e.jpg	serotina_00cd6ea0-4983-4e20-acc4-888423ba665b.jpg	caroliniana_0a0d1ae5-0b5e-4f4b-b64b-9790d6332405.jpg	arborea_4d752e1a-b2a6-4241-88b9-0e96e0060bb0.jpg
cerasoides_b1d076d1-c82b-4ebc-b72d-b88d2871c784.jpg	serotina_00dafa11-147a-449b-bd57-18c3bd29fdac.jpg	caroliniana_0a10b8ba-3869-4d54-b61c-c81a190bf9cc.jpg	arborea_4f743da4-cd8d-4c6a-b9f6-a7c82b77fdcd.jpg
cerasoides_b36effb6-31bd-4892-925b-f61d233436de.jpg	serotina_00dc5c5f-5455-42dd-9e1e-b3361b796d92.jpg	caroliniana_0a2674b4-22e6-4816-b4aa-3a56fe76908f.jpg	arborea_4fc8b311-3bc6-4969-8ec6-383bc2816897.jpg
cerasoides_b5461708-b6d5-4fe4-a009-2479b8e36a3c.jpg	serotina_00dcbeb9-548f-4132-820f-cb06d5596015.jpg	caroliniana_0a28e8fa-2260-45a0-a00d-04d741a44a15.jpg	arborea_4fd78f1c-5275-411b-b496-286737c3a191.jpg
cerasoides_b6de0445-1ec6-499f-8251-b8283c19a0c3.jpg	serotina_00dcc368-398c-45b1-9333-9fcdb361cb36.jpg	caroliniana_0a3ec677-efa5-4ca4-957c-b625fb9e35b2.jpg	arborea_5056f502-9973-49cc-a847-a79c9691920d.jpg
cerasoides_b94addf2-5b86-4567-a05b-00065cb96c33.jpg	serotina_00f305ec-54a2-4a62-b08a-81e2007c8df6.jpg	caroliniana_0a421d9a-36e8-4d52-95d7-992c53102e4a.jpg	arborea_50f14991-486c-4be9-af7b-bf1950a5869a.jpg
cerasoides_c228dd99-0d0c-4b5f-907f-7e6db29189d7.jpg	serotina_00fb7f3c-b936-4955-924f-fac57b99e740.jpg	caroliniana_0a77c9fe-ec09-452a-8f06-be5d2f3e26c2.jpg	arborea_510cc850-187c-46d9-8e79-71843a29ba78.jpg
cerasoides_c74d3958-d47e-431b-8d2f-9adde3de3abd.jpg	serotina_00fe4a28-3878-48d4-b09e-a6d2e1416579.jpg	caroliniana_0a7db376-3757-4f2f-980c-21f650a889e7.jpg	arborea_51f2bc7f-207a-4221-8ede-87df9a21aa7b.jpg
cerasoides_cba87a33-53d1-4818-8793-a362513c8a94.jpg	serotina_0104f6a2-01a8-49c1-9c8a-6421ad870843.jpg	caroliniana_0a916f93-1157-4279-8216-02f7c6037c2c.jpg	arborea_524d45b2-2aca-4ee3-8b30-1de841a0ef02.jpg
cerasoides_d171172d-46c3-4487-9077-e0048b7870e2.jpg	serotina_0109a94e-c8e8-4742-8d78-3d428ff4f1f0.jpg	caroliniana_0ac0ea88-85da-41c4-a6af-d62a07e931d7.jpg	arborea_52b8988e-3edf-4c41-94c8-437b628a3674.jpg
cerasoides_e10f584a-87eb-46c2-b6a8-3ebed026b445.jpg	serotina_010b00c6-b6e3-4645-bb80-d54df97d1ba8.jpg	caroliniana_0b4200b6-8a8e-457c-b7c0-d3cd561aadd9.jpg	arborea_52efbf17-f3ad-400e-968c-0876b1f92860.jpg
cerasoides_e14340ea-0296-4e00-98d2-d804933a38c0.jpg	serotina_01215e7d-b543-462f-8e06-0e51f3914f5d.jpg	caroliniana_0b51d31b-1945-421c-91b3-7449f5778587.jpg	arborea_5341a433-4ca6-4c97-a1ad-46a95eae2552.jpg
cerasoides_e6ee68a7-b6e4-4f78-89d5-d478fbb643ad.jpg	serotina_0121cc9c-e86f-4eb0-a3c4-aed41aedec80.jpg	caroliniana_0b73cfc0-a4df-45e9-99d5-6f7ac477bd5a.jpg	arborea_534a8219-7253-45db-9b94-ae1cefe16a1c.jpg
cerasoides_ea3f32b5-b335-4c42-96ea-66be1dcf75b8.jpg	serotina_0124a8ec-ee6b-4ba9-98b6-50e1b1e77b84.jpg	caroliniana_0b79d109-5ac8-4478-8b20-903b8b2c8c6c.jpg	arborea_537b1ceb-a2f5-4174-b30b-3751b1ac0eb5.jpg
cerasoides_eead7b0d-c263-43fb-af48-06b3bca0b377.jpg	serotina_01452c3f-78c4-4e92-b001-592fcbd72222.jpg	caroliniana_0b7c412d-3440-4885-9a52-730b38b8386f.jpg	arborea_548e78f6-e141-46c0-8a3e-883ee8e1e129.jpg
cerasoides_f76b2142-2603-4423-86e9-a4306e28299e.jpg	serotina_0146e487-c078-4ca2-beb9-12f04681194e.jpg	caroliniana_0ba385fe-9263-4131-bdc3-41695c9b8fbd.jpg	arborea_56d8d4fc-1aaa-426c-bf08-947723745738.jpg
cerasoides_f7d49039-a009-4d84-a7f6-99981ef0d179.jpg	serotina_014bd30a-c0d3-4225-ba15-a0b85707d3bc.jpg	caroliniana_0bbd042c-1597-4c9e-ba9e-5f13060fb116.jpg	arborea_56fbbd34-c2fd-4c06-baf3-bab661c1b879.jpg
cerasoides_fc9f208f-61ec-4b77-b905-ff372fc5497b.jpg	serotina_0168b57d-2f52-438b-924d-a179159e15c2.jpg	caroliniana_0bc44e51-8dd9-4ab0-8082-a4a1afb39c5f.jpg	arborea_579f4fe2-d492-4bf2-8553-97df78fc1db7.jpg
cerasoides_fd935216-4d5d-4526-8607-7887478987cc.jpg	serotina_016fd857-94c7-4fab-83f0-fd91756f0fd5.jpg	caroliniana_0bcaa4f8-2cdf-4029-ba4b-a28bb224c870.jpg	arborea_57f0ec81-4861-4d25-9aae-d90c1d0a770d.jpg
cerasoides_ffc9ed15-8f01-4aae-a3df-ba2f4b6e8a3a.jpg	serotina_017ac5c7-a9e3-43c5-be7d-6ee4eb3558a6.jpg	caroliniana_0bd19616-dc80-4455-8b81-447534bbd3c2.jpg	arborea_581519b0-f20d-4842-af34-d55660afd144.jpg
cerasus_00212d1f-18c6-4f2d-b01b-d8ad3dc14036.jpg	serotina_017bc3b9-48b7-410d-9e50-6cc3176b649b.jpg	caroliniana_0bdfe35e-6c35-453a-8fe4-0864c50d95a6.jpg	arborea_58bb0957-2ab2-4877-8771-e67553090b12.jpg
cerasus_012d28bf-87e7-4ae6-926c-9bfa4a55232d.jpg	serotina_017e3c4a-1ce2-4700-b09e-3363f357da00.jpg	caroliniana_0be86896-6aec-4af7-87eb-ab71712d8d26.jpg	arborea_58e41b60-1186-450e-b1a1-1785ffbc73a7.jpg
cerasus_018d1f6d-3c4b-4e06-9b4f-d415fac12e12.jpg	serotina_017ede40-2605-4a8a-a4ef-04021cd31830.jpg	caroliniana_0c036127-f76b-4915-ac0e-8ed39a0db6ee.jpg	arborea_5b4781bb-80d8-40dc-92bd-6b40fdc2caec.jpg
cerasus_02026144-73cb-4560-8d45-3e9ddb4736a0.jpg	serotina_01803379-93e5-4f53-89da-44ae9f86559d.jpg	caroliniana_0c185e6b-7a69-46e8-8ce7-cbcfe1b11a5d.jpg	arborea_5e2a3076-844f-45c7-ace0-b71c8c67f91a.jpg
cerasus_022b0e75-87df-4913-b1f2-5f691e9e8fcd.jpg	serotina_01814b56-2ace-4a22-b66a-b39fc06a45de.jpg	caroliniana_0c6699d5-4e95-4ea8-8a53-fbf3b54f6b19.jpg	arborea_5f527ab1-701c-4132-b88d-4a2b6f25aabe.jpg
cerasus_03095fa2-aa59-4bc4-ada2-1072f99eb19c.jpg	serotina_01820542-edc4-4916-8b15-67b0d8628045.jpg	caroliniana_0c6f9175-e942-407c-935a-22bc66e5d715.jpg	arborea_5f5c5491-396b-4e92-aa97-7c21875a0632.jpg
cerasus_038485c6-1e0d-4ff5-be0b-dc0be528906d.jpg	serotina_018a3a21-cf3f-4a8e-93cc-9382aeb2310f.jpg	caroliniana_0c7bb10e-8b05-4a3d-8a32-001dd965231c.jpg	arborea_5f649e83-90eb-40da-b824-dcb21e2bf2cb.jpg
cerasus_03d9a4d1-69ee-4e9e-a432-32885c0de3bb.jpg	serotina_018d1662-c6ec-41bd-8148-a7dd054e9c0c.jpg	caroliniana_0c8b75ce-5bbd-4154-90b4-4336ce17c5d5.jpg	arborea_60a1ab34-5af2-40d5-a86e-743b98c21c5d.jpg
cerasus_046f351e-7203-4d0d-8089-ee5a66b1342a.jpg	serotina_019f35c6-ec75-48d4-8bc0-bb9783b44e7d.jpg	caroliniana_0c9f5e42-8702-47fe-ade1-0d29aa92f65f.jpg	arborea_60dc61ff-c73f-46e5-9d61-c983aa311c53.jpg
cerasus_04b917e4-8a99-48be-84ff-4aafce211d46.jpg	serotina_01b4744f-eb7d-42b5-8f14-13802b71b362.jpg	caroliniana_0cb51fd6-5503-4a3a-a46e-cbb7905b5f8a.jpg	arborea_61268d83-6f2e-45b0-95ed-edc17076b8ff.jpg
cerasus_053c05c3-5aaa-43b0-a46d-11bb9284997f.jpg	serotina_01b909a0-d3b5-4165-bb46-f6eaf919d525.jpg	caroliniana_0cbf0c8c-945f-45ad-8212-1c043e3be448.jpg	arborea_633eacdd-dc1a-4f3b-80e1-74ad56e61e47.jpg
cerasus_0553192f-3a03-4ca9-a9da-c342834edc33.jpg	serotina_01ba69cf-f4da-4b19-9257-b604cba090d5.jpg	caroliniana_0cc8ff77-be6b-469f-b44f-4803ae9c9b2b.jpg	arborea_638ad98c-3a63-45c8-8357-95f4da8b426d.jpg
cerasus_05c37ba5-5c25-43ec-b811-08c835ff3543.jpg	serotina_01d6927e-8e53-4601-b8c4-f93c5eec6a45.jpg	caroliniana_0cd27add-1b1b-4124-874a-c33ead0d6cb7.jpg	arborea_63f0e6c4-f0bb-4cd0-aed7-fb6e24c3d52b.jpg
cerasus_07060d9e-2438-410d-8ecb-608d2b9cc0d1.jpg	serotina_01ddc0bd-5724-430c-b9f8-662e8c231e9a.jpg	caroliniana_0cfc3f48-658f-45ba-8404-9215948891fc.jpg	arborea_6493c40c-5373-4e46-9a88-699571ada4ce.jpg
cerasus_0778dbf6-9463-4b08-b398-284f6434f023.jpg	serotina_01e840c7-7e85-455b-8263-1a3b29cb29e2.jpg	caroliniana_0cfd2279-affb-4fab-ac2b-1176cd045c5b.jpg	arborea_64fa2eef-142b-4608-af97-8939e9d26833.jpg
cerasus_082eb4c1-dcc1-4af7-9c3b-1271ddc57363.jpg	serotina_01ee96bc-7164-4ebc-a1a6-8a9bae654a5a.jpg	caroliniana_0d52cee7-777e-4a8f-88d4-ca712b888a1e.jpg	arborea_65063b89-9f63-4824-918d-0366fefbedcf.jpg
cerasus_088b57ce-7053-4f4c-94bb-b051a20dd6f8.jpg	serotina_01f41f9f-7229-486e-9058-b10307bd8b42.jpg	caroliniana_0d6e522d-ae4e-410d-80be-0f8db7ccdb1f.jpg	arborea_6633cb50-1f58-48ba-b06f-dfa942b3e48b.jpg
cerasus_0935fde7-7d95-4264-bfc4-687d37fd4c63.jpg	serotina_0215dd2d-1aaf-43ed-b479-09d4621f391e.jpg	caroliniana_0d902bb7-1999-4abd-a6f7-98db7b4f936c.jpg	arborea_66a732dd-f1ca-4b0c-b5cb-c27447347fcd.jpg
cerasus_094da686-5fc5-4d90-9e0a-9bc3ec171a2a.jpg	serotina_022817ec-2e3d-49fd-b853-1670d6445b64.jpg	caroliniana_0db5214f-ed31-4b49-ad69-beec92b7b592.jpg	arborea_68781f7c-b74b-4cf7-822a-6936bd6433ac.jpg
cerasus_09c3fd3c-63eb-4e5d-b926-4a1ced666ea7.jpg	serotina_02383ab0-e29b-4b32-814a-6cc95468a7e3.jpg	caroliniana_0de279af-707c-401b-a082-6e0a3c528922.jpg	arborea_68cdae32-be11-4f54-85f6-960e70af2550.jpg
cerasus_09f678a7-ff6e-4f6d-a673-5753aebda355.jpg	serotina_02387b25-0561-4ba4-a721-332b33a99ee3.jpg	caroliniana_0de3c8c4-938a-4053-b5ed-2bce1bb54998.jpg	arborea_69080fc7-1c52-4134-b910-ec22c0388362.jpg
cerasus_0a05a9fe-b707-4168-94e6-33dcb8f83787.jpg	serotina_023abcab-a05a-49ba-aae0-f760caa71b87.jpg	caroliniana_0de70b4f-118d-4337-ba99-63348827852f.jpg	arborea_693369cd-7d32-4d05-acfb-f9f7338a1a94.jpg
cerasus_0aa2a72b-5103-42bd-989b-849932002fc8.jpg	serotina_02452f3a-540a-466c-8e1a-f571ee753476.jpg	caroliniana_0e0199cd-052c-4e13-b9fb-dcf4bdae3e9b.jpg	arborea_695b0c8b-955c-4b39-a58b-c4f64cfce2d6.jpg
cerasus_0ac7bd4f-79a3-458a-9e9e-094426d740f1.jpg	serotina_02499a4d-7fdf-4b7e-bac1-8008bd142fa6.jpg	caroliniana_0e5ebb0d-bcd5-4c25-8094-c76e38034357.jpg	arborea_6b2e2bd4-cae3-44b0-adc3-32801c12a446.jpg
cerasus_0aca1bf1-ade1-4bbc-84e8-facbd1923e0b.jpg	serotina_02573720-d9e2-4595-b053-9f4252ef3c01.jpg	caroliniana_0e5fc530-ae1b-48a0-bc7e-ddc2aad45ce3.jpg	arborea_6c7f2291-f63c-4878-b774-9d91ff518af3.jpg
cerasus_0b7b2340-5288-4179-b749-51bec4a81fbe.jpg	serotina_0263fff5-0b44-443b-bfa7-e3f29c9c770b.jpg	caroliniana_0ea133a4-22a1-40f3-aca1-5c17540fd0f8.jpg	arborea_6db3fae9-c381-40e8-a4af-3063cc762f70.jpg
cerasus_0c02fdb0-22be-4d7e-8939-1e958c201431.jpg	serotina_026e46ee-ed48-41fa-8920-8cd6bfd8b9ee.jpg	caroliniana_0efe2a45-a972-4e9c-9a5b-c6b3ab448498.jpg	arborea_6dd9b3f6-2ff0-48aa-9952-2d51f31ef8bc.jpg
cerasus_0c9e60c3-f11e-44c4-83d5-50cfd0d85b11.jpg	serotina_0274b6f5-edaa-4aba-a7b3-0c6f30325292.jpg	caroliniana_0f338fb9-5d9a-410a-b10d-632a4532c1e7.jpg	arborea_6e427581-f53f-474c-9adf-383351cf98ad.jpg
cerasus_0ca46992-5c5a-4533-8db0-ca5143dbe41a.jpg	serotina_0278f838-a4cc-4716-aebb-70e4d116b9ee.jpg	caroliniana_0f5bdd26-b685-41b1-be29-02efc3e2b489.jpg	arborea_6ea95c8f-0ce8-446c-b3ab-8bc602c086c8.jpg
cerasus_0d08bdc1-9bd5-4b9d-89ce-94d326dadc44.jpg	serotina_027da99d-cad3-491f-ba13-a8442030f1f2.jpg	caroliniana_0f7b6afd-54b4-453b-8093-59999924ffe2.jpg	arborea_7031a2b3-90b4-4bd0-a079-4dd68f216beb.jpg
cerasus_0d2a5a37-ce45-46e4-b8dd-b32cf40aaefa.jpg	serotina_0282634f-45d3-41c5-bbdc-c0a319febda2.jpg	caroliniana_0fa8e4a0-a2e3-42c3-8b62-246472dce2c5.jpg	arborea_70c550bf-d8af-4c07-806f-de97299d9ef6.jpg
cerasus_0d5a2b4a-73a8-4238-a136-3b120a4341d0.jpg	serotina_028aeb40-7d76-4857-b023-8b5b86d624a9.jpg	caroliniana_0fe25461-ddb7-4c50-9788-82f13f1d3c18.jpg	arborea_7237f057-efdb-4f25-ad2f-6dd10f0f0864.jpg
cerasus_0de34c57-5416-41a4-9a75-43ea9f376b3c.jpg	serotina_028bb17f-b1f6-4457-8635-59fc6ef86baa.jpg	caroliniana_0fe7c290-6e16-4d08-8828-fe29b2cde776.jpg	arborea_73620800-7a73-495a-a765-f19839efbae1.jpg
cerasus_0e0ee8f6-6349-46c6-ba1d-820cb77527e8.jpg	serotina_028d52ad-dcc5-42ed-9f37-f710f34bea3c.jpg	caroliniana_10057c63-aa1b-49ac-bcb5-fd579aa06c95.jpg	arborea_736f5b3b-fc06-4dd4-8865-ce1b293f3a8c.jpg
cerasus_0e76167a-8757-4f83-a37a-674ec2bbc068.jpg	serotina_0293a5a2-aca9-4750-9d4b-ab8b4194f10e.jpg	caroliniana_1005ad6f-0681-4380-a1b2-107d7e0311d9.jpg	arborea_7386538a-3197-4a49-b488-836e3994b311.jpg
cerasus_0e8d8ef5-2012-439b-8608-b408f01fc957.jpg	serotina_0295ab67-2d83-4169-b68c-5fa71d7e1abd.jpg	caroliniana_101293c4-363e-4c27-b5a2-9d4d6bb3ae93.jpg	arborea_73d6dd0e-5bcc-4026-9a0a-a115254e8f71.jpg
cerasus_0e99e972-080b-4d9d-90c1-8087818c37dd.jpg	serotina_029d5750-6a6a-4fa7-a2ee-8b88a3ccf8c4.jpg	caroliniana_102cacb5-1190-4942-b6e9-05ecde42606f.jpg	arborea_754a922b-a071-4e46-aeb8-a6677dabf9fa.jpg
cerasus_0edaaa0b-0e5c-47e5-b529-241740d93203.jpg	serotina_029d93a7-7ee7-4741-b430-11143699f506.jpg	caroliniana_10579762-c918-4b6a-b348-aea4ed09caff.jpg	arborea_76bdc987-48bb-4c4b-82c3-681025f42a14.jpg
cerasus_0f99ed55-d723-4096-b8bd-2e453ff03892.jpg	serotina_02a2ee9e-fc85-4657-8e04-70845e618219.jpg	caroliniana_105e3d41-da4b-46dc-9a0b-b4347a5a7f90.jpg	arborea_779a7390-327e-4a4b-b4c1-2d5e99578e9a.jpg
cerasus_0fc3ff2e-3a48-4f3b-9247-6d84a296b8ef.jpg	serotina_02a5f4a7-32f2-4541-9709-67e3dcd2bdc6.jpg	caroliniana_106cc129-9fc5-4a2e-b2e7-9ada6ee3ca34.jpg	arborea_786b9015-0794-463c-a3b1-61403b7d248d.jpg
cerasus_0fdc0cd3-533c-4f35-b3cf-efbbf7ea0f97.jpg	serotina_02b0a77a-b552-463f-9b6e-a353be6bc85a.jpg	caroliniana_107b9b95-514e-4374-80ce-f640c3bde0d7.jpg	arborea_79f90073-0111-410d-953d-04941ca3b100.jpg
cerasus_101c8d9b-cfed-4417-ae27-2cfefd6ee592.jpg	serotina_02bec64c-72d2-4eb0-b6cd-bc7c89f1ca20.jpg	caroliniana_10878560-a016-444d-b5cc-7cf297fcdbf0.jpg	arborea_7a0b7dc4-749b-493a-a740-76b39614bb0b.jpg
cerasus_10995454-7aa5-410f-8541-136815c4062c.jpg	serotina_02c1a1ab-9933-4410-a95c-b8e05a92679c.jpg	caroliniana_10d3303a-6637-4eec-8d28-a142d5f87ed9.jpg	arborea_7a96c0b8-bd56-4f42-bd81-d93db7d42306.jpg
cerasus_117e40ae-7654-4d81-8c71-935a2aa02a64.jpg	serotina_02c3668e-efd0-486e-8b9e-179bdaf60b29.jpg	caroliniana_10d7b91b-f192-42df-b230-11d22fb6bd9f.jpg	arborea_7b334bf8-7767-4715-9baa-45ae50aa2179.jpg
cerasus_11984c49-b9bb-46f1-89cb-2f3d00906803.jpg	serotina_02d0ae6e-e755-464a-9dd1-61f038ac5d40.jpg	caroliniana_10d9f444-29af-49ed-95d7-073807571b03.jpg	arborea_7b761647-6727-4166-aeda-4688b3e16b4c.jpg
cerasus_11a4a412-0271-40c6-9072-69d1895723b5.jpg	serotina_02d3e8e6-9254-4ed2-9ef9-b0daa94acf2f.jpg	caroliniana_10df3b15-13f7-4901-84d3-e232e05a679b.jpg	arborea_7ba88ded-5ee2-490a-982c-2efca9de327d.jpg
cerasus_11bc6344-ac16-4177-b24d-a5829bdf2137.jpg	serotina_02d5b407-c5ef-4275-a243-3e1d97b2b316.jpg	caroliniana_10e0934e-6915-4de4-987d-e13aea550bad.jpg	arborea_7c30b388-d4fc-4311-b59c-bb1d63a34b3e.jpg
cerasus_11d476b6-d67c-413f-b734-355f2c7ddc4d.jpg	serotina_02d6a616-cd1d-4c79-a7c9-9d3f89016d52.jpg	caroliniana_10fc58ef-d44f-442c-aeea-6b3f003ff378.jpg	arborea_7c4bc682-a7c4-4e4c-8142-9129a61adc10.jpg
cerasus_11dcf0c3-76ca-44ce-bab9-dfb346cf2408.jpg	serotina_02d6bcd7-6d92-4957-801a-b25b41a1ac86.jpg	caroliniana_10fd405a-13a2-412c-8259-05497af4e465.jpg	arborea_7de6b3b3-4bdf-4694-8515-32870acbc45b.jpg
cerasus_11e25c08-c617-477f-9708-c52ed4fb3ae0.jpg	serotina_02daf6c6-9f7e-49c8-a01d-2bb2096336fe.jpg	caroliniana_11016bf3-0b02-48f7-ab71-58c734f86860.jpg	arborea_80a17b4d-5b89-4fc5-907a-91c79da74152.jpg
cerasus_120e0113-789e-4d79-ba12-04bbe1caf265.jpg	serotina_02e27d5b-a2d5-4a24-b50d-1fa5e9f015dc.jpg	caroliniana_11187b07-8673-4dad-aea9-19bc091350b6.jpg	arborea_8156f8c9-3e02-4282-a4e0-28ef2a1f65e8.jpg
cerasus_123317ab-4210-4083-b57f-38a3ff5de122.jpg	serotina_02e97c3d-5687-4be7-a71c-adee6acd568e.jpg	caroliniana_113fe822-b2b2-4bb4-b3ba-30307f66db7b.jpg	arborea_81710fbf-7165-402c-8db1-31e043d6a193.jpg
cerasus_12971b8a-ad2b-46da-8820-5db325a14998.jpg	serotina_02edcff7-0acf-4ab8-8c1b-6587d47d3080.jpg	caroliniana_117bd427-1dde-418b-a996-400f86faf608.jpg	arborea_82021be9-8d33-4778-987d-d48b68b6cf98.jpg
cerasus_12a6a88c-0eaa-4286-915d-fc076643c551.jpg	serotina_02f7a29e-f562-4618-804e-b235be573087.jpg	caroliniana_118932e6-c8fb-47e2-b52e-350aff4d26e0.jpg	arborea_841a09d5-7444-4741-ae6f-a773539c338b.jpg
cerasus_12ac5850-8258-4d2c-a050-75bb3f200a69.jpg	serotina_030a52c1-0d80-49cc-abcc-8c78ee0b3032.jpg	caroliniana_11a3b05d-838e-4caf-ad0b-a8a2de720f5b.jpg	arborea_84249697-bf7f-47b7-a447-2b45c3533798.jpg
cerasus_12cf4a35-d4e1-4642-a82a-fce99bc768a4.jpg	serotina_03284de2-f54f-413a-a460-9717123120eb.jpg	caroliniana_11abae6d-66ed-4aac-86c9-76566144bfb6.jpg	arborea_8516657d-8612-4b8a-bce4-3b9afd571106.jpg
cerasus_137c9b97-12a7-477d-9c3e-38ec5166ed80.jpg	serotina_032d4e3d-125c-404e-8be0-8e19ebc93a64.jpg	caroliniana_11b72cdc-fb3c-4c47-bd99-708274ffe289.jpg	arborea_85cf87f3-3253-4f88-ac94-11c6901eb049.jpg
cerasus_138b931d-a415-4930-8818-2ad5462c7e7f.jpg	serotina_0356b7fc-327e-4f72-9f27-5b20f93ca840.jpg	caroliniana_11e81efa-0b81-42ea-9bdc-166113629dd4.jpg	arborea_861f6447-b8a4-4ca3-871a-04f90c344fba.jpg
cerasus_138eeb94-061d-4106-96d1-a75a76dfad9b.jpg	serotina_035aab55-c8d3-40df-bf30-b4a9969f39da.jpg	caroliniana_11fbe2ae-8d41-4463-9a5a-b711eab0801b.jpg	arborea_86b8d3e0-a053-4b2b-a7a7-7f4bb785671f.jpg
cerasus_13a8477b-00ac-4549-97c0-cada13b22d52.jpg	serotina_035afe72-04d3-4eed-a8ed-70e5b5adaf42.jpg	caroliniana_1204af3c-f104-46c3-a8ba-cfbeded16916.jpg	arborea_8716f1de-c61d-47b6-b74d-e86af6989b6b.jpg
cerasus_1442d8fa-9747-48cb-90c0-d2762c3823a2.jpg	serotina_03753f7d-e6e5-4315-9913-c4224a4dd763.jpg	caroliniana_121b5428-29ed-4a62-8e2e-3488a4de867f.jpg	arborea_8775f78a-a8f0-477a-84b2-d7137c3663d5.jpg
cerasus_144d8929-1069-40d6-ac0b-4c6d42d85ba9.jpg	serotina_03790383-da0d-44c8-b750-b93a7d8e44e9.jpg	caroliniana_12245a95-65bc-4610-8c4a-59f46a1b7527.jpg	arborea_8786a27a-115b-4e3a-8770-780a47718ef4.jpg
cerasus_1464f8e4-2d7e-49c3-b4f6-a69141b164bc.jpg	serotina_0383d2d8-7ab3-4bb5-9f8e-18e96ff38b2f.jpg	caroliniana_124dc724-274e-4305-80a4-18253af57dd1.jpg	arborea_87ea3786-5613-4b72-a21b-f128fcdf2bc3.jpg
cerasus_149145d9-23a8-4a9d-9a00-1474a24f03d3.jpg	serotina_0388a63b-2699-4334-b01e-91c9af5bb410.jpg	caroliniana_125473e2-20c6-4249-8856-4ff736ca6729.jpg	arborea_88efe366-22f4-4b8d-8fa4-3352453078d7.jpg
cerasus_14c9c195-0f98-4f82-ac49-8221cf6f199a.jpg	serotina_03944366-2f5a-4503-9eb1-ae44c26de90d.jpg	caroliniana_12551411-4001-4ffc-a4d7-0e0c798c4c2e.jpg	ceylanica_094e4a74-021a-4635-b091-155a2fdbe3d8.jpg
cerasus_14d5a260-b068-4a72-b4ef-08a23ae60948.jpg	serotina_03979278-1e38-436c-8060-0d17ff66dd8c.jpg	caroliniana_1256c64c-1d18-49dc-a55f-c464e489a174.jpg	ceylanica_0b9305c3-0bd0-4636-aad3-51a113d6946c.jpg
cerasus_14fad95b-f377-4312-8eab-632cfe9e532b.jpg	serotina_039b066d-70a5-477e-bc17-55cea0c31ca8.jpg	caroliniana_127cdb75-9a53-41b3-a022-fb2f5a61227f.jpg	ceylanica_0d8d5547-6d06-422b-ac2e-3611899dce40.jpg
cerasus_15b0d780-c6d9-46de-88d6-95bc714d58a8.jpg	serotina_03a7ccbd-54f8-4963-befc-ce60a38ce765.jpg	caroliniana_12a31aff-1010-4c8a-be09-129c435698c7.jpg	ceylanica_146760a8-7724-4268-907e-05c2e8e885c0.jpg
cerasus_1676da3a-8d23-45f7-bebe-e8ceb29f0185.jpg	serotina_03c51d8d-bffd-4e5e-b5d0-cb49930ccbf6.jpg	caroliniana_12e1cbe4-2690-4f7d-ba03-a9454acc829a.jpg	ceylanica_172a99fe-63c5-48a4-8313-0bf247ac0010.jpg
cerasus_1680a622-ca07-4433-b9aa-122d2b198463.jpg	serotina_03dd6fe7-b7a8-4b1f-b2df-7c8407af34b0.jpg	caroliniana_12f0df1a-1345-417d-ab4c-273a54a85cc5.jpg	ceylanica_18c21d31-8127-42ad-92ed-e64d388fe491.jpg
cerasus_168b772f-57f9-443e-b62a-b72dced47be9.jpg	serotina_03e46653-1fec-4482-adef-232438f5aefc.jpg	caroliniana_1338d40a-89fa-4590-af01-2537a02c5e4e.jpg	ceylanica_203a458c-07b6-4f73-bc4e-f5b9a09be224.jpg
cerasus_16990110-0b03-45b8-8119-8cb9d5654aa4.jpg	serotina_03ea21ee-90e1-42b4-9749-d0763bd71bbf.jpg	caroliniana_1354aadb-5269-45bd-8778-86a56d0e77b7.jpg	ceylanica_22f57cec-86f5-4209-a943-43a9dfefa7ef.jpg
cerasus_16db7a17-688d-4909-a21f-5df88e6ad81c.jpg	serotina_03ea5d04-af28-4a24-a0e0-a0b653e6e6e8.jpg	caroliniana_136d9c8a-735c-4ad8-879e-6dbc8166dfc6.jpg	ceylanica_25a59f8a-7e59-4fe3-8ed2-05ae75ed757b.jpg
cerasus_1701a486-cc30-4170-995f-9eae599bcb35.jpg	serotina_03f17707-9025-491f-86be-5811e759adc9.jpg	caroliniana_138a8087-6b6b-495d-b251-b4ad89c16167.jpg	ceylanica_2695bbde-5540-4568-bb1d-aa248a562688.jpg
cerasus_17a444a4-742c-4243-8af8-a8f7e8536f7d.jpg	serotina_03f83330-c624-44b0-911d-231b7faaeaff.jpg	caroliniana_1396be39-ef29-48f2-abc9-de25022f40e7.jpg	ceylanica_3a0ddd00-7969-4000-b4e4-5041c64abfb4.jpg
cerasus_17e52f52-b2e2-4ce0-bb3f-556ffbb70a47.jpg	serotina_03fcfb74-2c86-45f8-8a74-d7059c07e893.jpg	caroliniana_139a59e9-9840-4539-a2ce-11eec02d9cd5.jpg	ceylanica_3dac6b46-a126-4c04-9bcb-926ef4a59d77.jpg
cerasus_184ebaa0-412b-4a35-bd6a-6919e2614e25.jpg	serotina_04028ec4-e77e-4686-9e85-bcd0638ab479.jpg	caroliniana_13e5787c-41cb-4cff-9ee3-e24f4cc32d37.jpg	ceylanica_3dcc8e44-fd5c-405d-ae42-a18323fe8d15.jpg
cerasus_18991250-8679-47cf-b0f8-ae4f2b15824b.jpg	serotina_040fa2fe-0569-4aae-986e-3936264f07d3.jpg	caroliniana_1420e407-e13f-45a0-9dfb-6d1db5d3793d.jpg	ceylanica_44930de2-9a01-4492-88f6-52f2b265dc81.jpg
cerasus_190f44bb-2eef-4a27-9b73-ebe785576a9d.jpg	serotina_041af22b-ada0-4872-9573-c9e745d55721.jpg	caroliniana_142103fe-6071-44fd-a783-0908835bf186.jpg	ceylanica_47466292-ca50-4607-bba4-1e9141c0b41a.jpg
cerasus_19f1e461-0bdc-4ce2-bb34-1412c1decfe5.jpg	serotina_041cf9d4-a41c-40fa-838d-65a983f73ab2.jpg	caroliniana_142b96e6-faa9-4faa-92cd-05eb9e669242.jpg	ceylanica_48180584-3a18-42cb-82ca-bf0ad84ae97f.jpg
cerasus_1a887af2-7092-4493-8b72-45f5b63e55ab.jpg	serotina_041e4e5c-c716-4842-bb08-3432c4ac40c1.jpg	caroliniana_14301d4f-788c-4962-83f9-3f9142b13065.jpg	ceylanica_49a4d537-352a-4805-90ab-92354385e23d.jpg
cerasus_1a98c7e4-94fa-4c12-a266-bd46ccf45349.jpg	serotina_041f558b-6172-41a5-b7d8-abd5a11c6695.jpg	caroliniana_14440d13-c314-43e3-b466-b9a0d2c86692.jpg	ceylanica_5a5b78a1-b37a-4400-8d47-78230358957b.jpg
cerasus_1b509620-1c6f-4fc0-af19-dbff56119392.jpg	serotina_043490e9-89b0-4b2c-8e8d-49b31e82f255.jpg	caroliniana_145eaf7f-6135-4cd1-9a4b-69395a51feb6.jpg	ceylanica_5c969677-606e-41b5-8b3e-5a513a849e1e.jpg
cerasus_1b6be2dd-8641-4507-afd0-ccf6ad440c40.jpg	serotina_043b3959-9814-4a1f-b9e4-db34b90c8d6e.jpg	caroliniana_14743c63-f7ea-4db3-ab2d-612c749fccd6.jpg	ceylanica_62abde30-81db-413f-b79e-fa7f2bf2fdf2.jpg
cerasus_1bdb9aff-45ec-4e5c-a909-657978fcf093.jpg	serotina_0449d2cd-49ea-46d9-bce2-c13222442c19.jpg	caroliniana_14ca77f0-4d82-4213-a80e-fa286d413d68.jpg	ceylanica_6371503a-ae8c-4ec5-94ad-e55cb6114b4f.jpg
cerasus_1c38ab22-486d-4e06-a7f5-3613d1239218.jpg	serotina_0452c818-8a2b-4fc5-905c-ba6608f90564.jpg	caroliniana_14d8ff79-8d25-44a0-bda8-7c9d50ca862a.jpg	ceylanica_66768a7e-8bdb-47e6-a357-56490a851bb1.jpg
cerasus_1c52e53e-42b2-48f9-838b-2884b5605524.jpg	serotina_045a5518-3fe2-4824-9150-206bba60375d.jpg	caroliniana_14f55df0-ef8b-4990-93e1-a79778d4a646.jpg	ceylanica_6c6500ee-437b-4a09-b279-81c0829f6ac1.jpg
cerasus_1c90bfa7-7316-44bc-a1dd-cfc8ae9cea6a.jpg	serotina_045abaa2-fea6-48d7-92c3-b1f47d595ba0.jpg	caroliniana_15345e46-c439-4074-928e-539c33e8819b.jpg	ceylanica_72307de0-0abb-4f40-b13b-7ff8474b97fb.jpg
cerasus_1cbedbc7-7d40-49f5-981b-981982669720.jpg	serotina_045c5cf9-32f3-4f18-91c9-28bee176b440.jpg	caroliniana_153db142-c52a-4a80-a199-0759b70eba94.jpg	ceylanica_7c448f38-e51d-48ca-9635-7030083b09ba.jpg
cerasus_1d7bfc33-cc65-416b-a13a-f9b1950164c7.jpg	serotina_046c7b97-4625-41d7-88f7-76e913b8dd49.jpg	caroliniana_1576e980-1c00-4141-8849-851cb40e1788.jpg	ceylanica_7d930d85-56c6-4579-9c7c-6ac7e8fe892d.jpg
cerasus_1deae0b5-edac-4b85-b6ec-401ef0768097.jpg	serotina_048f5080-952a-40f3-883f-ce2704814542.jpg	caroliniana_15985f06-b579-46f7-951b-16740335b8c9.jpg	ceylanica_85997bb5-1a77-4ba8-80a8-4a3152418d3e.jpg
cerasus_1e070ef7-0abb-4a23-9962-12bc72cad9bb.jpg	serotina_048f9f8c-9e6c-4401-aaff-2089609f7b5c.jpg	caroliniana_15a30c35-b7cc-404c-9f64-6f94559048d3.jpg	ceylanica_8bcd2d97-233d-49ac-af34-9f7f1cf6031a.jpg
cerasus_1e31361f-c255-4bd0-931c-3e09d2620695.jpg	serotina_04996198-1f8e-427e-8b73-e54f2ce73254.jpg	caroliniana_15b01c69-744a-43bc-a2b4-bb2d2d7d221c.jpg	ceylanica_922969c5-935a-4fb4-b0a2-d57bdc85dfff.jpg
cerasus_1e3f3e08-618f-4b98-a55a-cacb6ecc4c34.jpg	serotina_049fd121-bce9-411c-be70-7b0f66cb5b58.jpg	caroliniana_15cb12c3-7682-4630-b0f4-e0fd4a35170b.jpg	ceylanica_92aee849-d78e-4fa6-be03-947b74d65fd8.jpg
cerasus_1ec1baf6-f4cf-4b58-a42a-8a68b45929ea.jpg	serotina_04a487db-a2a1-4536-bcbb-50ebe63641d7.jpg	caroliniana_16216ee3-6464-41dd-b38f-3a9693cdf3ef.jpg	ceylanica_99836556-9ed6-476c-ac2e-154c9f44d061.jpg
cerasus_1f19606b-1d86-4980-92a0-943dec8f2be4.jpg	serotina_04b6a5fc-dfc7-433b-beed-975f95ba7c3c.jpg	caroliniana_1628079b-e3a5-4f8b-abac-8a7587be6ed7.jpg	ceylanica_9be33834-d925-4e6c-8d56-b1e598d6f58f.jpg
cerasus_1f271e6a-5332-4905-8dbe-dea67cab8b4d.jpg	serotina_04c9d594-ba8d-4515-820b-00be1f0731a6.jpg	caroliniana_163652b6-37e1-4f9d-b3ad-ecf1f07b4905.jpg	ceylanica_a25b302d-2003-4266-8df1-f01b7fa05ee6.jpg
cerasus_1f34c2be-60ed-4ef3-b1ed-3a9adecd25c8.jpg	serotina_04cda807-f3dd-44c7-be79-a08bc31a7c76.jpg	caroliniana_164e9b3c-908b-4688-a9e7-660fa6e6af1b.jpg	ceylanica_a3c51ae1-dad1-4cea-976e-1933650797de.jpg
cerasus_1f5a8f52-0aa7-47ad-97be-11048d0aa46d.jpg	serotina_04e5a3f4-3afc-4b35-b1c9-1643a7c4a21e.jpg	caroliniana_165c1cbf-a6af-4056-82aa-fc311af86330.jpg	ceylanica_a484a0eb-f1c4-4a0d-a165-7fc51c3e3ccc.jpg
cerasus_1fe53089-635b-4a3d-92d8-672c08305bc9.jpg	serotina_04f1f60a-3cfa-485d-a8a8-b688ae864b70.jpg	caroliniana_166e89b2-c5e1-474b-adb2-9ca11419c4f7.jpg	ceylanica_b4f9b156-c447-4bee-9f46-81c2da953fae.jpg
cerasus_1ff2d13c-5432-4044-b521-ed4653996b41.jpg	serotina_04fd0bba-ced8-4751-8cb6-21a5c7ead04e.jpg	caroliniana_167bad28-b72b-4c29-b8c0-c704dd3280f9.jpg	ceylanica_b881f8ed-67b7-40bf-b34b-565bf8c07c0d.jpg
cerasus_20009436-dad1-4edf-878d-168251bae881.jpg	serotina_04fd590a-de8d-4530-8c17-84816fb005fb.jpg	caroliniana_169929ab-3a5f-4ff6-8448-8f9656c9d051.jpg	ceylanica_ba6560a3-82ba-4f47-858c-354229dd3cf9.jpg
cerasus_2084b7ae-7fa1-4e31-919a-37fa45248f0f.jpg	serotina_04fff028-9b32-4bbe-9df6-3016468fe7ba.jpg	caroliniana_16a2d361-325f-4cad-a9fb-2f9a4c167e93.jpg	ceylanica_c08bd3cd-502f-40a3-9ab8-bcfe9688de11.jpg
cerasus_210621b6-5634-4f0a-91b0-d87bd4160d22.jpg	serotina_05031e36-3e6e-4287-9774-e8954b5e42db.jpg	caroliniana_16b5b750-6f46-401a-9501-21e8cc3d3d82.jpg	ceylanica_c756097c-f83c-4e5b-a42e-55f5a7490b04.jpg
cerasus_211a4e04-53e3-4630-825f-e71912f61b29.jpg	serotina_0512037b-7dea-4d3d-8fa1-8a7f961cc1b6.jpg	caroliniana_16c612ee-ae5b-45c1-831f-e96252624667.jpg	ceylanica_ca36819e-521b-419f-aa18-eddd0f1a23ba.jpg
cerasus_22826136-30c4-4bae-8532-64e59a7c995a.jpg	serotina_051f5b5f-ff2d-47b4-9173-1af90d1f96c7.jpg	caroliniana_16e9c59b-d922-4242-8b1a-a6f5e262153e.jpg	ceylanica_d7372bbb-336b-4983-93d5-25d2e3b329e9.jpg
cerasus_22a08953-15a0-4f6a-ad2e-c6a22ea2e38a.jpg	serotina_05301f64-b5bc-4363-9b80-247741752d84.jpg	caroliniana_16f16cf3-b6c1-4b0f-92ab-0fec8dc824a6.jpg	ceylanica_d773354c-c274-4ae1-958b-29703c5b33e5.jpg
cerasus_233544c7-2690-4be6-8dfb-5bd1d0ca6278.jpg	serotina_053ca2e3-1694-40b0-b28b-a94e1b2f66ff.jpg	caroliniana_16f79d02-a9ed-4ae8-bbce-3c5a1e5e5114.jpg	ceylanica_dadaaa9c-4a29-4dd6-9ae4-32e00105cc68.jpg
cerasus_23411d90-306b-4b4c-be64-752b9fbd1869.jpg	serotina_05410fa9-2ec6-49de-9c8a-5bc0e36f4944.jpg	caroliniana_17134982-b284-451e-a98c-916dc8c7bf7c.jpg	ceylanica_e549aeb0-4058-47c8-b2f8-11ec66c3c25d.jpg
cerasus_23415997-3578-4cd7-994c-7a669e4a8d99.jpg	serotina_054344eb-31e3-4c1a-9cce-082a8a9cad6a.jpg	caroliniana_17221de6-2c50-4d3b-8976-54618ffd7b72.jpg	ceylanica_e69c90da-4419-4c90-b3b2-ce5304a0361f.jpg
cerasus_25385ea5-fa02-4f25-a383-c08d9cce185f.jpg	serotina_054df690-01ba-4edc-bcc0-f21cf83d8f22.jpg	caroliniana_1727f635-91b9-4be7-bbeb-797f85e13905.jpg	ceylanica_e8fc375c-c6f6-450e-8a53-5a9712c64d55.jpg
cerasus_25c0d9bc-211a-4f22-8817-4ffd738eb9ac.jpg	serotina_0551d62b-4fdb-4968-82a1-8b88f081812d.jpg	caroliniana_1766eaec-5c33-42f9-9316-9d0012c35f64.jpg	ceylanica_ef36b03f-84ff-4543-ab8f-ed2f99eac3fe.jpg
cerasus_25c70ee2-9775-4ba5-a930-5c38ed5e3ca7.jpg	serotina_05600d12-66b4-4ac9-8e02-b200fdad511d.jpg	caroliniana_17707ca7-0903-4b8a-94a6-3c781852674e.jpg	ceylanica_f04ef623-b0e5-4a82-b525-a066a5a8f044.jpg
cerasus_25cc3eca-f193-4ffa-a4d8-0efe3d566f38.jpg	serotina_05608d39-da63-4f9b-baa4-896c771f405f.jpg	caroliniana_1788f92a-c787-4b3a-aff9-e6a54bce8ad3.jpg	ceylanica_f3d914af-be78-4a71-ae21-269185f323f2.jpg
cerasus_25d4e146-b21c-45ed-877a-35efb276be03.jpg	serotina_0569d4b4-6567-48c7-b629-b307b7ac9e6d.jpg	caroliniana_178d363d-52d7-4211-8ccf-c7eec2b895de.jpg	ceylanica_f5b7a86d-9ade-467e-ab02-0a362a0ec4fb.jpg
cerasus_26fb09c5-fe43-459c-b46c-580ec110b473.jpg	serotina_0571079f-a38d-4d2e-a70d-b62f63245bde.jpg	caroliniana_17921729-ed6e-476e-850e-a2c0b271a6a1.jpg	ceylanica_f799f6a3-24d1-400a-a94f-588b29780b1a.jpg
cerasus_278f55c0-2ec1-4b85-8bd9-d75af7cb125d.jpg	serotina_05758159-352a-4e98-8580-78ca68f431fc.jpg	caroliniana_1792d01c-9604-4950-9c5c-7cd1360ba59c.jpg	ceylanica_f8ef7c3e-ef0e-4acc-affb-a6d919137da5.jpg
cerasus_27c9213a-f48b-4dc5-bcc4-b8e365b157e1.jpg	serotina_05766649-fd19-408c-a4f0-e3ede71dbf0d.jpg	caroliniana_17b48c0b-816f-4a52-bbd3-6bf2537c7d26.jpg	ceylanica_f98a802f-2464-4956-9a03-9639d7840f31.jpg
cerasus_282678d7-883e-40c3-866e-05d0090b2a6d.jpg	serotina_0579efc6-d3c1-4e4a-8999-0dd8dedd018d.jpg	caroliniana_17c285b2-4b0c-475b-91f1-58e86764e356.jpg	costata_02becd3f-f39a-46d2-9fd8-2613fe4f9ea2.jpg
cerasus_2837f727-5ef5-4f18-a842-bc83a054a172.jpg	serotina_05868a54-d97d-47b9-8abf-bdf525fd3cc8.jpg	caroliniana_17cbbe68-9f21-42d5-aec3-3539beba5c71.jpg	costata_0833b4e5-5933-450d-b281-850c44b5720c.jpg
cerasus_28c779b8-c98c-4fba-9f84-e521df39bf28.jpg	serotina_0592002d-03fb-49ee-a602-ecf10730130d.jpg	caroliniana_17d266b4-0efc-408f-899e-ac959648e363.jpg	costata_0cb57ac4-f8b0-4e75-9109-9bcce6da46dc.jpg
cerasus_29851bc5-cc4f-47a4-b101-3ed60a0313f7.jpg	serotina_059e55c4-6b46-43fc-b997-20a79ffdcb61.jpg	caroliniana_17f20578-1f31-482a-8532-dcf9daa3de33.jpg	costata_1215ac30-2505-48a4-8757-e5e23dcb2da5.jpg
cerasus_29c07c12-46e9-4428-8f7e-3d47dba00534.jpg	serotina_05a70c13-69b8-4a53-b47e-7dde69d75793.jpg	caroliniana_181dd9e5-3039-48aa-912e-5b9ff361e6b4.jpg	costata_139c2b9f-6b20-439a-9e30-ac6fa3ad9437.jpg
cerasus_29c9d036-f5ed-4ba9-aebe-439966a98b13.jpg	serotina_05aa116e-0b50-4bbd-9f14-5d41a2bf2d00.jpg	caroliniana_18394c02-61aa-4918-87d0-748d7983d6eb.jpg	costata_13d5fe19-1689-4b34-8316-b8fb3f2c8d02.jpg
cerasus_2a420e7e-e0a0-4d4a-8148-d35ca76e54ab.jpg	serotina_05b9308a-64af-4411-ab05-bedf319f2327.jpg	caroliniana_18769887-c705-40c9-9942-1d98071de53d.jpg	costata_16a2fc32-8bc7-4d26-a34f-7315038e282e.jpg
cerasus_2af83f9f-e7d8-43f1-96b8-b228215ddb55.jpg	serotina_05bb3407-7309-417a-bee1-cae03adf9b2d.jpg	caroliniana_189b3f51-293e-42df-87d7-906718333303.jpg	costata_2499117d-c572-4194-814d-a7c411365294.jpg
cerasus_2aff8b32-003d-4bf1-b676-b9391523264b.jpg	serotina_05ced912-8275-47cd-84a9-bfcc7bb4e24c.jpg	caroliniana_18a7224b-384f-472e-b42a-0960ddc875fd.jpg	costata_25a2014a-3fcb-4b9f-bfe8-dcd7bc11cfd3.jpg
cerasus_2b5d82e3-41fe-493d-b0f8-63f6e915a99b.jpg	serotina_05f0414f-971e-43b3-9e40-823e7d1884b5.jpg	caroliniana_18b4f842-927d-45a0-99be-2441bb08cafe.jpg	costata_283d4072-c2dd-4d38-ada1-f68b93e28fc9.jpg
cerasus_2b79dadb-e5c9-471f-83e5-0db6bc112c9d.jpg	serotina_05f765b0-8d7d-46b2-932b-423d634dee8e.jpg	caroliniana_18d95ca5-9827-49d5-b9f4-1831725e9e66.jpg	costata_2a84ae4f-c45e-4a09-bed3-4c0510736f6c.jpg
cerasus_2be7901f-c177-4589-bb6c-b571d4ad44d8.jpg	serotina_0603b622-5ee0-4b2a-b0e3-89602e35dc6d.jpg	caroliniana_18fd8230-f864-4427-b4c6-c8913c014b8f.jpg	costata_2c4d061e-39ab-4782-b95f-35c4e025b5cf.jpg
cerasus_2c101299-d87d-4612-b1b2-2e2eeb15b36b.jpg	serotina_0606a75e-38b2-4937-b4f0-93fde7c65aa2.jpg	caroliniana_193cdf9e-2a24-427f-9643-e05b07d09068.jpg	costata_3246265e-60ba-42b1-a835-4288c40d81df.jpg
cerasus_2cee16d0-316c-4be9-9619-a691ea30c632.jpg	serotina_060eab75-9b9a-47ab-a0d8-a95519c4be13.jpg	caroliniana_1948b900-1f15-4bad-8adb-34f1c5cc2548.jpg	costata_3792e3e1-19ce-418b-aab7-248ded25c8cc.jpg
cerasus_2e232a08-cb71-4ebb-a88d-2476a2281322.jpg	serotina_062aaef8-030e-40f8-80ed-bde53ca15a29.jpg	caroliniana_195606fb-5657-48b9-a5e2-64e0ecf65410.jpg	costata_430e056f-59ba-4165-82b3-095ef6c7bc95.jpg
cerasus_2e7834cd-376b-43e0-8d8e-79d730e5103d.jpg	serotina_0632008d-4efe-49cb-ab9a-0be23e267559.jpg	caroliniana_19574728-297a-4dae-a7ca-70652fbbad62.jpg	costata_43da80f0-eefa-44c2-ba89-51207627722f.jpg
cerasus_2e9525a1-42b6-4d2d-99c2-2ea1cb63d7d6.jpg	serotina_063efc13-b631-4ed6-bdb9-7151a894e0ae.jpg	caroliniana_195977d4-ab38-45f3-aa7f-84df989344d7.jpg	costata_45327947-746c-48d2-9664-562cddd454ce.jpg
cerasus_2ecc4f81-6281-4e08-b7fd-be5b19f8912a.jpg	serotina_06410cec-65c2-4465-8895-504b10b8ef31.jpg	caroliniana_19d32b7c-9b1d-4322-848f-ab52a0694b78.jpg	costata_46fcde82-2953-43f8-9bcc-829d662d918e.jpg
cerasus_2f4b87ee-cfcc-407c-bb32-b8c3bc53e4fb.jpg	serotina_064da471-c38e-4833-bba7-dd461feff758.jpg	caroliniana_19d9afbe-b80d-410b-a290-e9d345af9e1f.jpg	costata_4e3ce524-bf67-475a-a22b-c7a345cb2b4d.jpg
cerasus_2f8d9f37-a7ee-4fa3-93da-907fc2f0639c.jpg	serotina_065359b3-03cc-431d-b18f-d61b3f7ef4a2.jpg	caroliniana_19e04016-3deb-4ad7-a62c-3992604a2040.jpg	costata_4e507c6f-f4dd-40be-9168-33a05204dfae.jpg
cerasus_2fb2139f-e90a-42be-a578-3eafc4778e1d.jpg	serotina_065e80c9-996f-4188-978b-479b1f26becf.jpg	caroliniana_19e6df3f-b6a2-4a77-a9a6-a0fba103279a.jpg	costata_564883fa-562d-440d-a5bb-246891102e56.jpg
cerasus_2fe56732-c76a-4a2f-a7ea-84dd32755aa3.jpg	serotina_068d3148-9452-42ae-9fa2-3767722dd5ef.jpg	caroliniana_19ebf719-c4dd-4f96-8364-e2bfc2c7debd.jpg	costata_6507ae3d-3c2c-4077-8290-839b89642ddb.jpg
cerasus_301cb663-9900-4f53-8efb-8c5d3cf4e751.jpg	serotina_068ef1c2-13ed-45da-b04a-c05ac16be39f.jpg	caroliniana_1a3f4c91-443d-48c3-8419-3f5a3c638150.jpg	costata_6c9ac462-b306-41bc-9180-60a0c09b5c7d.jpg
cerasus_302448cb-08d0-4ce0-a6e6-5114731bc68e.jpg	serotina_0691a370-2e16-471e-94f2-4e2d38caa52d.jpg	caroliniana_1a42c55e-52f2-4bb1-abe3-22e56134a53a.jpg	costata_6d87f2fa-5c37-432a-aedb-b5150ff2d1ed.jpg
cerasus_3043e0a5-7b2c-414c-97dc-ac057929b469.jpg	serotina_06927fb5-bb28-46e0-b8f8-036808b7f669.jpg	caroliniana_1a54a518-01e7-456e-b6a3-9286dd4981d1.jpg	costata_71022ea1-c056-4c59-bcac-447eca6f0f83.jpg
cerasus_30792aa7-6c18-4571-be6d-0759c3df6aa1.jpg	serotina_0693f6cf-e28b-457b-b961-4ea15ef3ea12.jpg	caroliniana_1a9aa001-bc76-4151-9202-f76f6e1f4cf0.jpg	costata_788010ae-8ef5-415e-a2be-a0c393957c30.jpg
cerasus_3097ca87-3008-4474-9c0a-b0671e2ccf82.jpg	serotina_069fdaf7-9d5e-4d66-ba48-2560968bf6ac.jpg	caroliniana_1a9d4897-a52c-451f-96c5-13e7232c2040.jpg	costata_7b4c9781-3d31-4707-85f8-f726227ec6bc.jpg
cerasus_30e52b51-a010-49d9-9b1e-0bc0c2532ba1.jpg	serotina_06a5191d-1117-4f52-a6e1-1f096b39327b.jpg	caroliniana_1aa042a5-f504-48b5-826d-6659555f8856.jpg	costata_7dbf7520-2844-4f21-8504-e0422b0d27c2.jpg
cerasus_3241ee0d-006e-4eca-b893-acef36d86e0b.jpg	serotina_06a7b8d1-afb0-4297-b401-7053c5a3a8e6.jpg	caroliniana_1ac27aef-2ca6-435d-892d-79fa900bed49.jpg	costata_7ee44c52-b9b0-480b-b470-63d2c6da0181.jpg
cerasus_3277a288-c9ca-4a78-89c6-73dbf3b4fb73.jpg	virginiana_000e329c-ec3b-4baf-9008-a681e3725521.jpg	caroliniana_1ac65805-59d2-4559-9055-6d8a28b98dbd.jpg	costata_80615f98-5d84-4a29-a3ae-d02c37121d15.jpg
cerasus_32b33b21-caa1-44cb-8338-e2ba160a0781.jpg	virginiana_001ef274-a435-4b33-a594-d33faa74a983.jpg	caroliniana_1ae053b0-7726-424f-8b53-2d9923a2f80f.jpg	costata_864a9451-c8fb-493d-8c00-0ea2c436f328.jpg
cerasus_33a29c57-9216-49f8-ae1d-97ed587acc04.jpg	virginiana_002510c4-c44f-473d-8839-a74ad1b5c8f8.jpg	caroliniana_1b20f9be-4b37-4c86-8494-6bde87700007.jpg	costata_8f8be446-290e-4588-ab09-a7db801ce467.jpg
cerasus_33b4586b-dacb-4fd9-8484-1d3d8aa4312f.jpg	virginiana_002eacf6-036e-4d1a-960d-79f3a06d4a27.jpg	caroliniana_1b8d87fb-f5b1-48b8-bd1b-7e60c1c2528a.jpg	costata_8fc036a8-7a72-4eba-86a8-d40afb9b54a4.jpg
cerasus_34362474-5006-456f-9046-78d2f8397b9b.jpg	virginiana_002f0c36-ad6e-4c0f-b43f-4dd27a5349c2.jpg	caroliniana_1b91b63c-80a0-4a6a-992a-7d743f025df8.jpg	costata_90e98c50-da9d-4012-963c-6e9d792db40f.jpg
cerasus_3439ad5d-4e28-4456-8946-8b6212302e05.jpg	virginiana_00365644-92d0-43d0-9074-950af3851885.jpg	caroliniana_1b977d36-8b42-4fc1-8706-663829cfb42a.jpg	costata_98d5d3e8-aaef-41d1-bb2b-00b401b98ff1.jpg
cerasus_3462fd5b-a470-4bd0-b425-c99367f36012.jpg	virginiana_0036baa7-1d7e-4792-9f93-c3512fc490ef.jpg	caroliniana_1b979416-7ca5-4f06-9fe5-8212866ab578.jpg	costata_9b89f642-fc3a-47cc-816e-9c6bcd721c6d.jpg
cerasus_34964b17-9edb-4884-8b80-32bc8e96afcb.jpg	virginiana_003cd592-0019-47c1-858c-84be77aaf1a2.jpg	caroliniana_1ba779a1-d557-4011-a281-4a5b2d6b6272.jpg	costata_a649b10c-4c8a-43eb-8428-56548b7e9d53.jpg
cerasus_35a95502-66fa-4500-8bf6-0258b9aca462.jpg	virginiana_0042943b-457e-4bc1-aa9f-31730a19d0ed.jpg	caroliniana_1bab4f50-8b64-4fdb-9bd0-04d61e14b5d9.jpg	costata_b00053b8-0a86-479b-9ece-0b05fbe382aa.jpg
cerasus_35a99f13-c3df-4d2c-b336-8d9c8769c3de.jpg	virginiana_00430c0c-2767-4f63-8857-9f4366102b26.jpg	caroliniana_1bba61c8-b525-4ec4-afcb-8bb2907d9501.jpg	costata_b4a6cd62-1e4f-4dfd-a0c6-e46832cd2ace.jpg
cerasus_3684348d-3bea-4ae9-9e85-ad0eae17fb0a.jpg	virginiana_004bbc7d-b57b-4919-b696-6587fb79eeea.jpg	caroliniana_1c03cfa3-6deb-4c5c-b32a-fd72055d3c64.jpg	costata_b9d0d4a5-2d3d-460a-ba36-883b1e823921.jpg
cerasus_36a88d12-e64c-4116-a26f-da1c437890dd.jpg	virginiana_004d8e3a-54f7-4835-9f41-5da20107bab1.jpg	caroliniana_1c1f02a1-a98d-4020-85e7-60a7f0d4a78d.jpg	costata_ba811037-dd71-4b84-aa55-1106cad8e8e7.jpg
cerasus_36da258e-fc03-44b8-9d14-5d53e5f3a0b2.jpg	virginiana_0055ffaf-48a7-4308-a8a7-e675b6e2d118.jpg	caroliniana_1c297a83-44a1-451f-8bc6-add5dc00265d.jpg	costata_c3937dd7-6820-4d62-afc9-4c276660d071.jpg
cerasus_385b8c6f-d077-479b-b151-2b442f0ac0d4.jpg	virginiana_005faf17-83e7-4aa7-9eb7-a5001f94719d.jpg	caroliniana_1c4d4c19-6964-4a15-b1d9-234e13029c75.jpg	costata_c522e979-8b48-493f-90ec-311c8c7fe4c3.jpg
cerasus_3866005a-39ef-4f1f-bbde-b7bc724339e6.jpg	virginiana_005fcbb5-b315-4b16-9227-4ecb1b8756ca.jpg	caroliniana_1cfd1957-0889-47da-b8d2-62886855f476.jpg	costata_df762275-c45f-44c2-9415-c666303817b1.jpg
cerasus_386ddd74-f05d-4e1f-9c19-09c89fa6952e.jpg	virginiana_0065d1c5-bc4d-4880-abe4-4432dffcfd18.jpg	caroliniana_1d015124-e70f-411d-9e8a-85ca8a76624d.jpg	costata_e4cbfbb9-c716-49cc-9850-cfa84808761f.jpg
cerasus_387c6697-59f8-4de2-9181-6e513b106325.jpg	virginiana_006d7135-43c6-4fbd-a6bd-b8c2606a5a93.jpg	caroliniana_1d0ba5bd-41e2-4efb-a228-ba4ba3376f35.jpg	costata_e9c272f4-a821-4d42-8c44-118a2aa7dbaf.jpg
cerasus_38c8acca-fab3-4068-9d46-7ce5f04e6e15.jpg	virginiana_0076090b-3475-45ab-b45c-bbb038420ca1.jpg	caroliniana_1d37a288-77a3-428a-ad4b-9fbac1049d64.jpg	costata_f1f22df0-54f0-4db5-8f30-1f860b4a153e.jpg
cerasus_38d36c2a-c7f5-4b3a-a063-a81a58c9b9d2.jpg	virginiana_00762690-790d-483e-aeea-b6d7d7e7ef33.jpg	caroliniana_1d3d10cd-cb4e-4954-b4d5-8bf8e78e7b81.jpg	costata_f2205ca5-b00d-4982-8a7d-43ea55b8f6a2.jpg
cerasus_397c5b0e-ca3f-4168-a8ba-c1fb458b0e38.jpg	virginiana_0089145c-219d-4bac-b53a-e75cd0c22b00.jpg	caroliniana_1d43dd53-9c77-43be-8070-dfab1c7ec55f.jpg	costata_f45ae88a-86ab-40b8-8ee6-1c6e5ba88ba5.jpg
cerasus_39ac052b-564b-4b3a-a718-b39bf83029b4.jpg	virginiana_00909ec1-5e51-4c56-b3d2-b5eff1fb0a51.jpg	caroliniana_1d6c2736-36de-45f0-af1b-127e5af7d643.jpg	costata_f877e47e-e129-4989-9aa6-a439a176c097.jpg
cerasus_3a0c5158-c216-4de3-9971-c29f1702007d.jpg	virginiana_0098fd56-62f9-4d7d-8b9d-d11eb1e8368c.jpg	caroliniana_1d734bc9-e755-4192-8c88-588df3dedc74.jpg	costata_f9101d2b-a73a-4ee6-9c8c-00b3ae9e85f2.jpg
cerasus_3a1155f5-482f-42ce-b689-da2b4778c7d7.jpg	virginiana_00a8306c-5144-4db8-abf0-a0a511c03a3a.jpg	caroliniana_1d994319-f144-4014-b7ee-8d1736f72af8.jpg	costata_fc20cdd7-1187-4e9f-a8ba-def1ae5f99c0.jpg
cerasus_3a1d1c06-9535-40c4-a453-906ea4594e7d.jpg	virginiana_00afeec6-4c78-4eb0-875c-22a80a26a143.jpg	caroliniana_1da6ad7b-294d-4394-bb60-fc476c78fff0.jpg	costata_fc6b04ed-febb-4456-b531-c69f895ed36f.jpg
cerasus_3a3b51ea-f278-4f1a-9a3b-b1a706b661cf.jpg	virginiana_00b4bc88-bd6b-49a2-aba8-8644d792b627.jpg	caroliniana_1dab534f-f787-4eee-acb9-e478a4e5a3bf.jpg	debilis_38c9c23c-6789-490f-abb3-7889c361e0e2.jpg
cerasus_3ac7d7f7-b046-4910-a719-a51a4e6f4381.jpg	virginiana_00bcff48-9b9b-47cf-b84a-514fd9030fd6.jpg	caroliniana_1dc8af04-3d09-486e-b259-1d56e7dac35e.jpg	debilis_428b9b7c-1294-4524-99a2-2f4b3516c822.jpg
cerasus_3c257f12-e494-4683-b02b-464d39fde47d.jpg	virginiana_00bdf4ee-7911-4d03-8a1c-3b913f684cd9.jpg	caroliniana_1e0fda6e-8b86-43d5-a88e-c62d08796141.jpg	debilis_498b1642-0354-4b85-8e61-212f4eb2a335.jpg
cerasus_3c27d1ba-7498-47d4-9a6d-6833faf72baf.jpg	virginiana_00bfb55f-1211-4e4e-a5c1-cc5c0a149c89.jpg	caroliniana_1e2a983c-197a-47cd-b844-2769db2db4b0.jpg	debilis_4bba0682-e480-4fd8-80d2-3f1f368301c4.jpg
cerasus_3c7a6284-9698-4303-a811-816772b7c1ff.jpg	virginiana_00c67d41-d8c4-4cf9-8577-38abd065d5ef.jpg	caroliniana_1e2d60a9-d31a-46e4-b24f-43c7ab87e59b.jpg	debilis_5897d63c-6db7-4fb9-98c4-1ae205bf71ca.jpg
cerasus_3cb363f6-06d5-4521-869f-4f09ba98d1d7.jpg	virginiana_00cb68f7-992e-4b5b-b266-ac5e3821c97a.jpg	caroliniana_1e381550-d300-45b1-bdba-249eb3963e84.jpg	debilis_5aa51b18-c86a-4474-a6d2-402f67a568b3.jpg
cerasus_3d026be7-a1ae-4e76-8ba7-7aa4b9b37ac8.jpg	virginiana_00d3a446-ecf4-4921-a832-500a4193f239.jpg	caroliniana_1e3dfc1d-4390-4620-977d-a70d756c38ab.jpg	debilis_72a08aee-8f9c-4b29-bf31-fb02a4362bc2.jpg
cerasus_3d8eb12e-24f6-4514-adab-c6b1bd77e52c.jpg	virginiana_00d9be9e-251d-4b5d-934f-05c1f3af94f5.jpg	caroliniana_1e4c1f3e-82f4-432d-9aef-00163cf655bf.jpg	debilis_77925748-ae81-43ac-9281-1a15a4128787.jpg
cerasus_3e256361-fd1d-42de-a274-2421c021e296.jpg	virginiana_00e7da6f-f0cb-4c5c-a519-fd20d90e5245.jpg	caroliniana_1e520d12-d526-40af-b029-782edc7057c0.jpg	debilis_7d3bd0b4-4e5d-4747-a14e-982b307fe417.jpg
cerasus_3e48275f-096c-4e03-b725-fc52cff94f6a.jpg	virginiana_00ea2895-9fc3-4400-a7b3-ddfb585cab1e.jpg	caroliniana_1e5af9d6-077a-4377-a11a-2d670a895905.jpg	debilis_82c364bc-c545-4f90-881d-0b2ee941c07e.jpg
cerasus_3e883c4f-7a74-4071-b6b5-2c3032cadaea.jpg	virginiana_00eef5b5-acbd-42a5-bcf4-f43785fe28c2.jpg	caroliniana_1e64b8f1-f839-469d-a78f-47b8df908838.jpg	debilis_8a7fa6a7-dccf-4b0d-9bf2-919c49848e0d.jpg
cerasus_3ef30f88-f1ea-41d7-b614-1ce5c93adf89.jpg	virginiana_00f1355f-47ac-41da-8f3a-1557c8e43c03.jpg	caroliniana_1e694f2c-e76d-407a-a8ca-e363b4c4c938.jpg	debilis_a8d72d04-0b18-494c-b59a-10d8b48dd28a.jpg
cerasus_3f79fc4e-307e-4b5b-a1f1-91ca9acd2995.jpg	virginiana_00f1dbe1-c8fd-4cd7-b493-04ac0313bba3.jpg	caroliniana_1e717d49-f2cc-4d41-9fb2-b550740acecf.jpg	debilis_b7086776-10e8-4ded-b07b-d74d087d2212.jpg
cerasus_3f90d93a-2817-4990-8021-d0fbd3dcff6b.jpg	virginiana_00f48102-e786-4d6c-9d93-02cc2fa2ac16.jpg	caroliniana_1e74e2e7-3c52-4ed6-a070-900a1fe33f75.jpg	debilis_c0454325-b4a2-43ce-8070-3db69713d50f.jpg
cerasus_3f91c435-9c65-455c-9e3e-2748e4fc98f6.jpg	virginiana_00fad8e0-4636-434e-be22-6bbfa6abe45e.jpg	caroliniana_1e80a915-8b1e-4b79-bf65-eb933e10cf33.jpg	debilis_c80f6aa7-855b-42bb-a17e-c5631da719b7.jpg
cerasus_3fd6808a-470f-490b-9634-764d79023522.jpg	virginiana_0105d1c4-5d5f-4362-a0a9-59ea29dfb47c.jpg	caroliniana_1eb2717e-9a61-4b4e-a144-ec09d7c6de5d.jpg	debilis_cb878da0-45a7-44f0-8fa9-50d8247df9ff.jpg
cerasus_3fede51c-f6f9-448e-84f7-4348a29d55d3.jpg	virginiana_01109b86-9e67-488b-a41a-eed6ef190514.jpg	caroliniana_1ee36e19-4219-471f-b844-73c7764ffd8e.jpg	debilis_d64cfae7-a97f-496d-8cb9-63ddad34a9bc.jpg
cerasus_4092a01a-5bd3-41ba-8335-742508a529a0.jpg	virginiana_0117631c-db2e-4d19-949d-492cc7c98362.jpg	caroliniana_1f4cb5a8-1a77-4df9-92a4-bc1ad6da2cfb.jpg	debilis_efb5bed2-79f7-4ee4-b2ea-cc0180bbf7ec.jpg
cerasus_410593dc-bd55-4805-8dc1-572e0c6a9ffe.jpg	virginiana_011d578d-7f15-43c1-83aa-856961c81717.jpg	caroliniana_1f92153c-9406-4e19-b8d2-3187aae5ecd3.jpg	dolichobotrys_0819ff7d-7748-4bbf-a50d-c2db4718c8cd.jpg
cerasus_414fbd23-7198-479d-86ed-155d2da24c1a.jpg	virginiana_011e2736-8e60-4423-81a6-8dca6a012fa7.jpg	integrifolia_00c4d857-7a3a-4369-be6d-e874bf0b4c66.jpg	dolichobotrys_0a594385-3f06-4f90-83cb-d5cc5c32f261.jpg
cerasus_4228fa66-43ac-4964-ace6-533c9bd065ba.jpg	virginiana_0121eedf-8ca6-48fa-8483-6e63545ac582.jpg	integrifolia_0aeb0eb3-fed0-40fa-8cac-dee8ec41615f.jpg	dolichobotrys_0f679d05-7840-4cb5-b9c8-5f5c367709c0.jpg
cerasus_42440e5d-b2e1-4418-83c2-73ac1d4a1b16.jpg	virginiana_01257db5-e35d-4d32-8267-b892e9b90d78.jpg	integrifolia_290c8008-84e4-459a-86eb-7c72b054d30b.jpg	dolichobotrys_108ac57a-86ab-4a08-8015-48587efea6b8.jpg
cerasus_4246564c-0190-44bd-bb77-355b5ff066da.jpg	virginiana_012807b3-2f0a-4463-b667-575c8d569557.jpg	integrifolia_2a1bf96c-b1b2-4bcd-9271-a75d3e06fa05.jpg	dolichobotrys_15de6ac2-e39d-48d5-a66f-19e2ecd3090b.jpg
clarofolia_03903347-8629-4390-aee0-9631678fa609.jpg	virginiana_013cf00b-9c98-400f-b7d0-cc2d128da6ad.jpg	integrifolia_40db2e0a-7004-4d76-87da-1bc29606633b.jpg	dolichobotrys_17d3febb-8a37-4ea3-912f-f52b0ab69b8a.jpg
clarofolia_057e4286-b02b-46a3-8b3b-f508c3c60459.jpg	virginiana_0143ddf5-70ff-4998-86bd-d9160a2cd699.jpg	integrifolia_7a16d91f-e44c-4e6b-bd86-f71dbf02afa6.jpg	dolichobotrys_18999ccc-2c1b-4270-875f-78c39cb8fd88.jpg
clarofolia_20708a04-e8b2-419c-a320-09a92f02b949.jpg	virginiana_0146ce89-6846-4154-8e54-3068202ec0d1.jpg	integrifolia_e042b549-542a-407b-81fc-d12e875f226b.jpg	dolichobotrys_18d5e060-79ed-4d5d-909a-b165e7c2f887.jpg
clarofolia_2ac434c7-411b-4b52-a623-3f0d34fa494d.jpg	virginiana_0152451e-d91a-4f2a-9533-59b9c2ac301a.jpg	myrtifolia_03168ed3-e800-4b62-9283-06e491a2e07a.jpg	dolichobotrys_1913702f-79e9-42fd-a666-5e8d5fe2ada1.jpg
clarofolia_2e816a7f-d396-441f-85c6-e85cbe668eab.jpg	virginiana_015903a0-f249-4396-8de9-31cafd4ab5e2.jpg	myrtifolia_0660c3ce-550a-4bac-bb85-bcd3300b6b79.jpg	dolichobotrys_1b016e14-acc2-4cf6-bd1e-893275995b23.jpg
clarofolia_3f588b05-7007-4d2f-bfe3-a32ceb0a44a4.jpg	virginiana_015ace96-c9d9-4988-82c6-e79cb1e60ba1.jpg	myrtifolia_077ab6d1-a328-4161-9dac-ec140a950ed5.jpg	dolichobotrys_1c5003c9-8657-4a77-a443-b14d7ffcedc9.jpg
clarofolia_41d869fb-068c-419d-afd7-2a4c0b16ad87.jpg	virginiana_0164f546-7779-4540-842a-19d19d91db7f.jpg	myrtifolia_08429221-ec49-4c58-b4f0-fbbc11d989d9.jpg	dolichobotrys_1c9f7687-5372-45d3-a1ef-4a5bde8cf979.jpg
clarofolia_42e624ca-8c61-49c6-8d44-f4c37b06050f.jpg	virginiana_01668190-8e4f-47bf-9907-2a8afac1592a.jpg	myrtifolia_08b74115-2789-491e-a5ca-92e1d8fc0e97.jpg	dolichobotrys_1d29d0da-ff22-4aa6-9752-6e2e3bbe8800.jpg
clarofolia_474fb30d-8c65-4d6b-8694-78d899b019e9.jpg	virginiana_0167109e-368b-4c33-83cf-98c7bb1b2dfb.jpg	myrtifolia_0a139960-b717-4730-9cc1-2416d8781310.jpg	dolichobotrys_1dbf6d4c-bd6b-4eea-afbe-b13421c03749.jpg
clarofolia_59b217f0-2f98-46da-9311-94b4cd6ad262.jpg	virginiana_01679f88-c384-473c-831c-17ed3a042441.jpg	myrtifolia_0aea74af-2d45-4575-a12b-82793fc6abf5.jpg	dolichobotrys_1e4245c1-a968-4432-87c6-f683157da4d5.jpg
clarofolia_63b48ec2-db4c-4f5b-8bb7-34c9fbeaae67.jpg	virginiana_0174f16e-6dac-44cf-bc32-59fee81a422b.jpg	myrtifolia_0b52ece1-b04a-4dc5-9291-3702c06323b7.jpg	dolichobotrys_21e1f899-034e-44da-8e0a-beabab844046.jpg
clarofolia_706800bc-46a2-46d3-a919-7f808a6dfffc.jpg	virginiana_01796b99-51be-4eb0-b477-27c03d4ad619.jpg	myrtifolia_0b5d890a-875a-4ab4-a0cf-a2a6984ae51d.jpg	dolichobotrys_24a7a3ce-eba4-4c56-ad58-d1c4f451d352.jpg
clarofolia_93a58bf7-5317-4565-93f9-0a47093c74b9.jpg	virginiana_017a3c45-5790-4126-9d91-825000d2a2a9.jpg	myrtifolia_0c225345-d1b7-4010-9da5-47fe1a087835.jpg	dolichobotrys_26475829-ccd8-429f-bc10-ccc7cc6823ad.jpg
clarofolia_9d2928af-14b3-45c3-ba0f-341d00492c7f.jpg	virginiana_018b861d-aa43-48a1-aff1-63dab210380c.jpg	myrtifolia_0d4a3f04-691d-4a7f-a0d2-a7f06c778276.jpg	dolichobotrys_2ea76030-15c5-413b-9f78-8ab9e22332d5.jpg
clarofolia_9d54143d-8e4f-4c9a-ba57-eb63731e6d4f.jpg	virginiana_019044b6-e5b4-427e-8af1-783c861ace44.jpg	myrtifolia_0ea770e0-e48e-4611-81b9-f58a7fe48a3a.jpg	dolichobotrys_2eee6a0c-ba08-4337-bfb4-c33069f2b9de.jpg
clarofolia_9e8162a1-d391-4855-91a5-ab479d87d23e.jpg	virginiana_01935f6a-dfa0-46da-86d5-a7fe0efad1c6.jpg	myrtifolia_10f61238-f3c1-48b3-a1f6-54abbdfa04cf.jpg	dolichobotrys_30e8c2ea-7df9-4b48-b459-12deddc378b3.jpg
clarofolia_acd3e96c-decc-44f1-93c6-96b705dea969.jpg	virginiana_019c067f-443e-4594-b767-dc485de42c1d.jpg	myrtifolia_1136408d-ad4b-4fa3-81a7-488209eca90b.jpg	dolichobotrys_34b01af1-a0aa-40cf-ad71-5843778135b8.jpg
clarofolia_b2fc30dd-10bb-495d-a664-e901875143a7.jpg	virginiana_01a3188d-72aa-473c-a0dd-f93954e5b38a.jpg	myrtifolia_14dbcb85-44f4-4b8d-a802-c446ea6820eb.jpg	dolichobotrys_395a5418-d572-412b-932a-9416682b4853.jpg
clarofolia_bde96ea0-469e-4916-85e6-84f7649f2d4a.jpg	virginiana_01a7f5ed-cc9c-4f8b-b2f0-22c58070004e.jpg	myrtifolia_18880ee1-049c-410c-bd91-7055bbbe8138.jpg	dolichobotrys_39f9b980-91ab-43b0-a050-44ee671be083.jpg
clarofolia_bf7c2049-9817-495e-8ff9-bfc46e00857f.jpg	virginiana_01b1f1d9-8d17-4504-b8b6-96015b942cf7.jpg	myrtifolia_18ef73f6-8ee1-4613-a670-78927df085da.jpg	dolichobotrys_3a3067f7-2870-456e-9b5d-70c54e54e910.jpg
clarofolia_c9ac2eb7-6db0-42d0-ab52-dce58e7a1fd2.jpg	virginiana_01b478b7-2f46-48d6-b226-5876aa1ac8f5.jpg	myrtifolia_1b57f6ea-8bca-4089-9694-5b5072aa1bab.jpg	dolichobotrys_3c146e33-9b7b-45b2-bed1-fc855e196bf3.jpg
clarofolia_cbc474ef-a9bf-462f-b2f5-b64931ff24cb.jpg	virginiana_01b928d4-1c41-406f-917e-25d85782be0b.jpg	myrtifolia_213650eb-2f8f-4ab0-8f53-1c4178b21832.jpg	dolichobotrys_3ceb2e05-a324-4021-8ca7-1ec414f5a47f.jpg
clarofolia_cdc9ab48-b302-4fb1-847e-f5807d5c1243.jpg	virginiana_01c97220-f8bc-4f60-89e3-6983e4389e97.jpg	myrtifolia_216c01ce-20ec-4eff-bdaf-28bb7bdd8cf0.jpg	dolichobotrys_400e7368-ef12-4855-bd80-532027966cbd.jpg
clarofolia_de409167-1306-4618-89e9-2f7800483bc4.jpg	virginiana_01cde275-5743-4695-8637-1cbeb3e452a5.jpg	myrtifolia_223758f7-64a0-4c2e-8ea9-c17e4aba1094.jpg	dolichobotrys_41048d02-32aa-4a9e-8c5b-907251565a8e.jpg
clarofolia_e268d1ab-a24b-4aa2-bfc1-ebf3303fb41c.jpg	virginiana_01cf696b-0afd-4ccc-b2a7-a5eed3e80f43.jpg	myrtifolia_23fc3572-786b-4454-9114-7f0d24200ea7.jpg	dolichobotrys_42913199-c0ed-4cbe-9811-a8b791923b45.jpg
clarofolia_ec464f9c-0299-47f9-8dc9-07a2fa8a0aa4.jpg	virginiana_01d75853-62ac-44d0-81f9-3fc6cca4a8ac.jpg	myrtifolia_24d34218-cbb3-416a-b71d-055dc0d52424.jpg	dolichobotrys_46686a20-8314-4229-8980-b0ae1faa0205.jpg
dielsiana_052f7217-e4e2-49b1-961f-b2555437ae18.jpg	virginiana_01efaea2-0103-4bfe-9f9f-d345e1fc8e5a.jpg	myrtifolia_25e5c0b9-dc08-4e36-968d-9614b78a0ed7.jpg	dolichobotrys_4759fc2d-0e0a-4fc0-a88e-19d927c3d6e6.jpg
dielsiana_0c9bd734-0cc2-4ada-b52a-f6d191d74498.jpg	virginiana_01f709b7-3a8c-4dc1-821c-3ec6ec60938c.jpg	myrtifolia_292182b3-6c03-4261-8151-04ca17a8e39a.jpg	dolichobotrys_50215f41-cf11-4e3f-aecf-eb1240003af6.jpg
dielsiana_0d4baa9f-b1a3-4af4-baae-0257e091c15a.jpg	virginiana_01f81d45-1595-46d3-944d-15f1d8891449.jpg	myrtifolia_2b365701-0cc0-48b9-99c2-a6e9f480a441.jpg	dolichobotrys_5323648a-c8be-44fd-9d72-e83d02a7ae7b.jpg
dielsiana_1076fddf-be30-466e-8257-d92d6baf17e9.jpg	virginiana_0204d773-a8f3-4b15-9917-ba976ad88206.jpg	myrtifolia_2b634752-55a5-4496-9636-b4f46fd71ed8.jpg	dolichobotrys_5a839c33-e88d-46c3-aeb8-0a6b53ee5736.jpg
dielsiana_2399db13-b559-4b2d-b2ab-8b7af3786a46.jpg	virginiana_0210d038-0671-4186-bbb3-362c371dea9e.jpg	myrtifolia_2c7fd567-b9fc-4bbf-b4f1-4899695eabf8.jpg	dolichobotrys_5e1b85e2-9ce5-4a7f-abbc-7546edeb79bf.jpg
dielsiana_23b13ea0-bd73-4903-b451-f252230a8e1e.jpg	virginiana_021532fc-b719-4071-a695-d3ba9cbcb179.jpg	myrtifolia_2d733d9e-e265-45f2-9721-8946d3a83229.jpg	dolichobotrys_625f07bf-6e70-4aa1-955c-9b74f3c182d2.jpg
dielsiana_385936f2-ac42-4783-af7d-fb1edbebaf83.jpg	virginiana_02235265-593a-4274-827d-305cb4a1837d.jpg	myrtifolia_2e98eccf-2e6b-4dd2-97f1-59d58cae96b7.jpg	dolichobotrys_68d46112-62a3-4ace-91a6-775d817dfd63.jpg
dielsiana_3f4b4310-78aa-4055-9cd6-84c895edf863.jpg	virginiana_022472f5-a673-4be3-85d8-95684d4a2112.jpg	myrtifolia_2f90dba4-a8fb-4034-a6b7-3b168c17bd1f.jpg	dolichobotrys_6aa2c51a-a61a-47b2-9f24-65491715d20e.jpg
dielsiana_3fe3a206-ed81-4400-8447-0534a51ca1dc.jpg	virginiana_02286c2b-a855-4c37-84cd-e0549c901f0e.jpg	myrtifolia_2faafe04-a8a7-4d7d-b076-4faaef8bcd10.jpg	dolichobotrys_6bad0dd2-cb7b-496c-a9cc-9a964ae655b0.jpg
dielsiana_47f12073-c264-4190-8991-96f8cd6d465e.jpg	virginiana_0236655a-2521-42f0-bb06-5a601b73da66.jpg	myrtifolia_30026ec1-62e0-45a3-b90f-ab838e5d6fdf.jpg	dolichobotrys_6f1b62f4-9219-47cd-8785-5f1e639f2824.jpg
dielsiana_48ce1e91-6bbc-4bdc-bd01-155f9e045b14.jpg	virginiana_023ce969-dbc8-43ee-87bb-1750238fd42c.jpg	myrtifolia_306f81cc-cf6e-4ac4-ae45-95f3e9cd2cb8.jpg	dolichobotrys_760d52c3-4bb5-43ce-b70a-8fc80468031f.jpg
dielsiana_51a936a2-33b3-4ba0-9e83-4464382ca673.jpg	virginiana_024d9e10-a046-478a-b35e-f04cf4349b9f.jpg	myrtifolia_30d8b944-66f6-4b0d-9db4-ed42d57c8812.jpg	dolichobotrys_76c034bb-71fa-44bf-8fa2-a47c5301b3fe.jpg
dielsiana_559a5422-49f0-4b8e-be15-8b4174984b0e.jpg	virginiana_02560605-1df2-44a8-8bbe-d5cd830757ab.jpg	myrtifolia_366d857d-96df-4584-917d-1dcd60fe790b.jpg	dolichobotrys_7843e77f-9b75-4733-abec-cb911e57512c.jpg
dielsiana_73f839ce-be4e-452a-ad6d-9781738b412e.jpg	virginiana_025a3335-56f6-4efd-b2cf-f6f2757b4837.jpg	myrtifolia_367086b6-60ee-4021-9bda-508102928b31.jpg	dolichobotrys_7998d38b-56da-4877-b664-3e71e865b8a8.jpg
dielsiana_8892ebe9-e537-4917-9d41-7831fc67903c.jpg	virginiana_0271c7f1-7ca1-4f75-af24-6fe8a50deae9.jpg	myrtifolia_397c3166-ae0e-40ce-95e1-27a89c6e98a7.jpg	dolichobotrys_7ac4c6b5-828e-4e23-94da-6c182ed4b1ae.jpg
dielsiana_8a1aca14-0193-413c-bfe7-8971457f3ba5.jpg	virginiana_027ff3d5-1917-4355-b427-fa03785e3979.jpg	myrtifolia_3d771478-35bb-409e-8ba5-a6a1be749da8.jpg	dolichobotrys_7d1e7c2b-cfd0-4080-bc35-0e069fc442bc.jpg
dielsiana_8bda5b4f-f622-4574-91c3-508427e2e8aa.jpg	virginiana_02860879-aa1e-44f1-a9bf-c65288766b19.jpg	myrtifolia_41ce2ade-ed4e-4d07-804f-f6af6b0d1253.jpg	dolichobotrys_8653606a-be8f-4952-9025-a0b6518f8083.jpg
dielsiana_90db5167-b234-4bb8-86c5-68388ba02bae.jpg	virginiana_02865723-9f73-49cb-a926-7db6748a5648.jpg	myrtifolia_440a6dd2-0ab7-4eed-993b-13c7652707c9.jpg	dolichobotrys_88e7a943-49aa-47bb-b537-a74551a4ec2f.jpg
dielsiana_a0939ffc-d9ef-4d69-8ee1-d3ed53d7e115.jpg	virginiana_029a677c-ad76-41bf-a1bd-0b2f5d25b070.jpg	myrtifolia_45c67220-c932-4ba7-87fc-6833826f7152.jpg	dolichobotrys_895ffa47-1505-4df8-bcfa-352acc73ecd1.jpg
dielsiana_aa8964fd-ff47-4100-a2fb-5249608666b2.jpg	virginiana_029bded2-4d9b-481f-abc2-d7f19b5a2ab4.jpg	myrtifolia_45f162f6-e8c2-43ac-ae3b-ab035e222a68.jpg	dolichobotrys_8bf97106-f6a0-4994-99a3-5ee9cb62db19.jpg
dielsiana_bc6bacae-668b-44a9-b47e-59322287d55a.jpg	virginiana_02a774a0-8143-4aa3-977f-0966975c85c6.jpg	myrtifolia_485989e4-3868-4b5f-8abc-40271df26d88.jpg	dolichobotrys_8c4aae29-e42e-4648-b063-be1aa1d5af00.jpg
dielsiana_ddbf3085-5fd1-4e2d-9d3c-c2300e8263e1.jpg	virginiana_02addd8d-e682-4097-b3c8-6d833cb5269a.jpg	myrtifolia_49b6d4b9-fc59-4e29-953c-250c61fa05ab.jpg	dolichobotrys_8d1e5288-d6ad-4176-9c2f-23d8486a68ca.jpg
dielsiana_f83f552f-2f41-425b-8c32-f8948c23e4ae.jpg	virginiana_02b5233c-883d-421a-a5c5-8f64905758c7.jpg	myrtifolia_49c848de-881b-4ba4-a865-e7217c95d6cc.jpg	dolichobotrys_8d97e6e8-c138-4b2c-8b03-5b070bcad90c.jpg
dielsiana_fb292945-22f4-4e78-8608-a3635571a748.jpg	virginiana_02b6ac75-18b2-454a-b0ce-974a734c0975.jpg	myrtifolia_4b2f8262-dac4-4952-bc18-7d86d4b15658.jpg	dolichobotrys_8f271f1a-6698-4717-af58-f24bddf0ec05.jpg
dielsiana_fb6391bd-efb6-436d-b991-8b6cce0b1b65.jpg	virginiana_02cf24ce-e82d-493c-8f0f-532d991150e2.jpg	myrtifolia_4dce373d-01c8-4169-a1c2-dffc7d9ae7a3.jpg	dolichobotrys_90ead389-9462-4970-945d-7eac0e776c17.jpg
dielsiana_ffeccce6-e57c-4314-9e89-8860d2d043b2.jpg	virginiana_02dd4d41-a6d6-4808-be95-4a074496d3fc.jpg	myrtifolia_4ea0b86a-0237-4a36-af9c-4427c9507832.jpg	dolichobotrys_90fa4bfc-93c5-4833-8f00-217bb409b3a5.jpg
discoidea_22ddce87-a017-4c50-a9c5-d51e78d2d75b.jpg	virginiana_02dd7a39-b25c-49e4-b8fd-f4f8ad01ba3e.jpg	myrtifolia_50f249bd-c546-4fe2-8ca6-91ea1e9b8dcc.jpg	dolichobotrys_91f453f9-0dc7-49e4-a59e-82395039d7a6.jpg
discoidea_8f9c88a7-e42e-4e29-b178-af927d8dd921.jpg	virginiana_02de743d-f96b-4808-b7f6-53a88440bd09.jpg	myrtifolia_52b9f549-f38c-4d19-9197-f02ad5b59978.jpg	dolichobotrys_987b3750-5af8-43d1-b972-c477df18b505.jpg
discoidea_b4cec3da-fc12-4769-bcd1-c75680db3a63.jpg	virginiana_02e3f41e-dc55-4054-b64f-57b039884e00.jpg	myrtifolia_5708cbdb-0b56-40a0-a3e5-3070358148f7.jpg	dolichobotrys_98836a34-4b67-47d3-b4af-6c14fb779310.jpg
glandulosa_00fc4b8c-0d58-4ee9-b60b-54aeb02be5e2.jpg	virginiana_02e6ff97-a182-47fb-861b-6cde071814b1.jpg	myrtifolia_57314f66-1211-4b08-9d8c-c32861137026.jpg	dolichobotrys_a1758cd4-58ff-4d81-a01a-60d479aaedf0.jpg
glandulosa_026baa4c-7217-4e50-b1f9-f1a090ce7258.jpg	virginiana_02ee7493-11f7-4236-80b7-53b0a1257e60.jpg	myrtifolia_57bfa3a2-9b99-4b84-8ad1-5970dbb78d46.jpg	dolichobotrys_a27a2a9b-bf22-492a-8061-c993f1015f9b.jpg
glandulosa_02fde425-b918-4d74-95c6-9894b0299dd0.jpg	virginiana_02fb7ce0-630a-49f4-a4a9-fb0543b2c537.jpg	myrtifolia_57f0f6af-24c8-4ef8-93ce-4f0638c41375.jpg	dolichobotrys_a299b670-8074-47cc-a9e4-4a1d907014c2.jpg
glandulosa_05cab119-c6b7-48df-b112-fe0fac63c8ee.jpg	virginiana_02fbc8d3-872d-4520-8ac2-05200933af9e.jpg	myrtifolia_597698f7-6628-4ce4-a6bb-7e14b8a4022e.jpg	dolichobotrys_b3d7f595-2e3e-428e-82cd-380cfacc8620.jpg
glandulosa_0a3e3cbd-2562-41d7-a078-fca77f7254f5.jpg	virginiana_0319cc1c-1312-4802-bbe2-06a924dfdac1.jpg	myrtifolia_59b63eca-22b5-4b7e-9198-d22ff6d673f9.jpg	dolichobotrys_b55fed16-d3c0-47a1-8cd4-f93fb5212e55.jpg
glandulosa_0a47e0d4-b01d-4e4d-bbe9-9c876cbda2db.jpg	virginiana_03226a5d-eb02-4b4d-9295-51f3880735bf.jpg	myrtifolia_59d70b9a-7bec-43b6-a2bd-448c1d849c62.jpg	dolichobotrys_b566bf9d-1f26-4945-963a-9ac87f3a6c06.jpg
glandulosa_15dec713-cee0-4fbd-a969-9a9542501703.jpg	virginiana_0329d0f5-a90b-4340-8c50-e44e3c74fa8e.jpg	myrtifolia_5a7249a7-117d-422d-b18f-0d34e0d14350.jpg	dolichobotrys_bfd8b0ea-cf14-486b-acce-8c16a07cea49.jpg
glandulosa_187f03e1-94d0-4274-a120-cff34fca2766.jpg	virginiana_032cc7e4-119b-4e66-89d3-b8fab6a83ddd.jpg	myrtifolia_5beb8463-16a4-4480-994a-3279382b11d7.jpg	dolichobotrys_c4137bb0-be62-4431-a2d9-fbfb6176a995.jpg
glandulosa_199b400a-f989-47ae-9bd1-1c02af9bcf28.jpg	virginiana_0330c08c-4881-4a4c-a98a-061bbc8d55b6.jpg	myrtifolia_5d2e5e01-e038-448d-aea0-a036520e544e.jpg	dolichobotrys_c7739420-5d36-445d-be4f-787ac0904b7f.jpg
glandulosa_1a25f324-cd74-4886-83b0-15311ac8a5f9.jpg	virginiana_0336f505-8c4e-4a71-8100-32e634d47d96.jpg	myrtifolia_5d3cd902-f2ce-4810-ba7c-d95afabd0208.jpg	dolichobotrys_c8519820-1170-401c-8a76-7de0b6ed4f09.jpg
glandulosa_1b55ff7e-74c4-4b8e-9b8b-1955214fcbd0.jpg	virginiana_0336feeb-52b5-4cf8-b3bf-7254f0313503.jpg	myrtifolia_5eca4fc3-f758-4eb8-a3b4-d7336a55f60c.jpg	dolichobotrys_cb5ce334-9df5-475c-b074-4491b0edf1f2.jpg
glandulosa_1b658571-1087-4344-ae50-111c18ca7632.jpg	virginiana_03391fbd-3681-4c04-8c6b-83add6537fd9.jpg	myrtifolia_62ee189e-8d2c-43e4-b89f-eaf18d5163f9.jpg	dolichobotrys_d66697db-c735-4c99-bb94-accf5cfac23d.jpg
glandulosa_1d63f15d-f6ff-43e1-8213-c225e4670aee.jpg	virginiana_0343186a-3e23-4812-affe-ce73e60c10a1.jpg	myrtifolia_62f28100-eca1-422d-8c31-252a64c085b7.jpg	dolichobotrys_d69bcbe1-2ab4-4e5c-8f29-a8b8da3cbbc0.jpg
glandulosa_1d926c0c-3e3a-4a34-940f-58a87302970b.jpg	virginiana_034abb57-f5cd-4168-a7ea-1d5e76bddc19.jpg	myrtifolia_66964f20-affa-4b49-9161-6bea1e57b5f0.jpg	dolichobotrys_db7cd0ec-7870-4207-b8bb-24c76c158e61.jpg
glandulosa_2fb90f49-3d39-4a20-9381-486707b68768.jpg	virginiana_034d95ab-2588-46bc-b1bd-166cb62873e1.jpg	myrtifolia_66e67840-d2c1-47c6-8648-74f5144fd80f.jpg	dolichobotrys_dba7395c-af8e-414a-8983-5034f6afd4c3.jpg
glandulosa_31c47f91-833a-4b85-a4f8-36c5f54746a3.jpg	virginiana_035661ea-51b1-43bc-9196-415e99d93588.jpg	myrtifolia_6a6a884a-886f-4738-b3d3-3cd1824cc4e0.jpg	dolichobotrys_e1b1def5-85de-42e9-aaac-d37da2e2e0b7.jpg
glandulosa_323da94f-903d-44b3-af16-a7442b4c2815.jpg	virginiana_0359b4d0-c5e1-4f8f-a43f-388a9b7c74dc.jpg	myrtifolia_6a6eab1b-98d0-4d8a-b554-265f21a7039f.jpg	dolichobotrys_f3edb5f4-d886-4336-b1f7-47afbd90834b.jpg
glandulosa_329f0907-3f73-4986-b33c-92079e380514.jpg	virginiana_035b8d26-f1d1-429b-9c82-fce474bcc07b.jpg	myrtifolia_6c39a9cd-0fb8-4b6f-82c2-aac68f4a44d3.jpg	dolichobotrys_f4302557-519e-4223-a1c4-8b2499be8809.jpg
glandulosa_34094925-3e05-45aa-a14a-c61906cc007f.jpg	virginiana_03670ec3-bd54-4e60-b320-5b067def9f57.jpg	myrtifolia_6e793a1c-9d27-46ab-999e-3db556c9853c.jpg	dolichobotrys_f50042d4-6edf-4b38-a70c-ff5f9592271c.jpg
glandulosa_34a81e76-fd0f-4a03-bc9a-f05bddc4fc4f.jpg	virginiana_038acd9f-a00f-471b-a80f-f69d27768525.jpg	myrtifolia_6f22c8ad-c823-4b9d-8784-600733a5c298.jpg	dolichobotrys_f5fc5ad4-f36d-4404-9726-ea2edbb00699.jpg
glandulosa_352b544b-b747-49dc-b66d-9684ec70a50b.jpg	virginiana_038ec995-48c7-496b-92e1-e7d631a01394.jpg	myrtifolia_7002db3b-5124-4b3e-a0d6-cfde45f149a9.jpg	dolichobotrys_fb85ed27-27d8-41f2-9ccf-9b8b7d0dfa27.jpg
glandulosa_3570b53f-0668-46ba-a2b4-d8762f24e931.jpg	virginiana_039c5947-b696-4462-ad7b-929680f248cc.jpg	myrtifolia_7136db05-f8c5-489b-9c4f-5d73aab084ad.jpg	dolichobotrys_fbb6cbd4-bb66-4bf2-8317-a88e6316896d.jpg
glandulosa_36a88b1a-4b63-4cb9-b938-8f29b8b3fd2f.jpg	virginiana_03a7378e-b8fa-4f0b-9f7a-994444aea804.jpg	myrtifolia_715fc908-8aa7-4717-8f82-b17de4c3f470.jpg	gazelle-peninsulae_09f347bb-8300-4b91-a429-1284bac0167f.jpg
glandulosa_3cf3c1af-bfc0-4cdd-a1d1-dff89b814603.jpg	virginiana_03b38ef7-36a1-486b-9a4b-5f9cf8cbde17.jpg	myrtifolia_730e98c9-6852-4db2-b1ad-e7dfb3d0cb15.jpg	gazelle-peninsulae_0afd3b68-e735-4618-9703-7c702db7e37e.jpg
glandulosa_3d920189-1568-4a4e-875a-bc7aa9a9b178.jpg	virginiana_03c0fba7-cb62-476f-b4fe-c4822c74492f.jpg	myrtifolia_7357e506-bbfa-486d-993c-417a9d2c40ae.jpg	gazelle-peninsulae_0c520adc-d1e5-482d-847b-9709b38e4b56.jpg
glandulosa_3e934cf7-ad1b-445b-bdbf-05762e0a53a4.jpg	virginiana_03d4a90b-cccf-4a38-a70e-088a7113b382.jpg	myrtifolia_762e6aab-d8ce-40d4-9599-5d358c3ba69f.jpg	gazelle-peninsulae_114282b0-e781-48f4-b90d-345c99df1512.jpg
glandulosa_3f1b882b-2362-466c-9dc7-93cc3102673e.jpg	virginiana_03d53710-fc23-4cf1-a412-855097e0b2f6.jpg	myrtifolia_79042b25-fddc-41b3-9251-045907187db1.jpg	gazelle-peninsulae_11b93393-e71c-4b18-b184-f2f94b774610.jpg
glandulosa_40b16506-dfd9-466d-8b0a-fd1784c88ba3.jpg	virginiana_03e61aba-cf67-43d4-91c1-d05410bb3de3.jpg	myrtifolia_794e3615-ea2e-468d-968a-03b891ca20cb.jpg	gazelle-peninsulae_29104090-1e74-43c9-8d05-4ec7d8730258.jpg
glandulosa_4138dc7f-fc19-460b-9244-dbf159db05fe.jpg	virginiana_03f3c38e-ed22-401e-8a1e-e976131ad1f2.jpg	myrtifolia_7a876c0a-7a65-49df-91b4-d23292fcc581.jpg	gazelle-peninsulae_29d24544-9fde-4736-a160-9b0bace3635b.jpg
glandulosa_41f28ca6-a255-48e1-8682-519726433a71.jpg	virginiana_03f8be17-a041-4bc3-ad8c-9a2af81cf2f7.jpg	myrtifolia_7aaa652e-849c-4de8-8b5a-500f7fdea7a9.jpg	gazelle-peninsulae_2b423a3c-f11c-475e-8ba6-3f83a07ec5cf.jpg
glandulosa_47710eee-96b8-4052-8390-6a58561735b4.jpg	virginiana_03fabc3b-cdd3-465d-8e99-5276b43254e6.jpg	myrtifolia_7bc9d684-22e9-4509-a4de-fbeec253fa10.jpg	gazelle-peninsulae_2c0d372e-937b-45ed-8f83-ce22b2efe22b.jpg
glandulosa_4dee8f08-c633-4d81-989f-82b4f9ca9fa6.jpg	virginiana_04101180-2996-44a8-a787-bc6faf505afa.jpg	myrtifolia_7c0e4973-2bea-4d78-ae58-03d4e754eca7.jpg	gazelle-peninsulae_308dad65-31a0-4d0e-9f5a-899bccb4099c.jpg
glandulosa_4f41cc59-6399-4b66-a2dd-0c0b650ee00d.jpg	virginiana_041306d7-0bc6-43d9-a738-eb8c6833f6d1.jpg	myrtifolia_7c906b8b-5405-4025-a60f-f6cd4224c665.jpg	gazelle-peninsulae_3192e393-1ce2-4bf9-b9c5-952405e11ba2.jpg
glandulosa_5c629833-01f6-49cb-a438-339f45c16f3b.jpg	virginiana_041c3106-3c69-4f00-a0c0-7042f53de485.jpg	myrtifolia_7cbc5acc-baf9-4e06-a32a-8a85435fc6e5.jpg	gazelle-peninsulae_350c3b8b-cb0c-4cce-9b94-6718ec9313ad.jpg
glandulosa_611d55da-9341-474f-b52e-a5a9201f00e7.jpg	virginiana_0423b2a1-39a1-46ba-8c31-833eca703434.jpg	myrtifolia_7cc15625-e537-49af-bcdf-7b5febd582a6.jpg	gazelle-peninsulae_359d63d0-8154-4559-bfaa-2c5c7dd56bd6.jpg
glandulosa_6334dad2-8db6-4386-b6c2-f6be06bcd0a3.jpg	virginiana_04265ef4-a756-40ce-85a1-9ac1ac38ef3a.jpg	oleifolia_22096312-c305-4597-954c-920a9ab0d473.jpg	gazelle-peninsulae_36aaa00f-bd0c-404e-a197-9296a38f8f1d.jpg
glandulosa_70574b41-9551-4d4f-8152-ec5a96ad2d7a.jpg	virginiana_043284b4-4be6-4f9f-a41e-48d9b8ef8569.jpg	oleifolia_4708ac42-8064-4b25-87eb-bee15e03b8f3.jpg	gazelle-peninsulae_39a0b3e9-a385-4547-bf44-f1143c5c5db7.jpg
glandulosa_7091a565-6ed4-478a-9aca-36da4772b36c.jpg	virginiana_0443dbb2-386f-49b9-bfd7-d6fe376fa1c4.jpg	oleifolia_4d66bc77-226b-4dec-981d-f00cbb36ab38.jpg	gazelle-peninsulae_3bfab4d8-bb71-4461-a799-05f846c8affd.jpg
glandulosa_70cd64ae-c527-4908-b9fb-1de1a0a30637.jpg	virginiana_0447d586-47fb-45a4-a332-9d141b29e14a.jpg	oleifolia_5ff4b7d8-45cc-4202-bb59-4b84430f08ee.jpg	gazelle-peninsulae_407e0d90-b9ae-4033-8161-f7c8fc67c508.jpg
glandulosa_71759571-40eb-4ce8-bf4c-4de23b2d1b82.jpg	virginiana_04493747-52ce-4836-a6fa-b2d7ab0c706f.jpg	oleifolia_6caa8d27-5631-4a46-976a-b97e63430e65.jpg	gazelle-peninsulae_5973160c-20f7-4132-b240-2e8af23b40ac.jpg
glandulosa_74028614-a18b-483d-a4ec-e070005999ba.jpg	virginiana_044ade11-1363-4c49-b300-cdaaaaecfdbe.jpg	oleifolia_6f64aba7-463c-4916-995a-f4a4d6683dff.jpg	gazelle-peninsulae_5b20a196-eb56-4315-8ee8-feb361dc9f42.jpg
glandulosa_7a8b1770-fae7-4b03-9311-3a438498b68c.jpg	virginiana_045880bb-1d1e-40cc-8b5e-889a9953bb07.jpg	oleifolia_793bdbf8-1382-4613-945a-3cfcb8b1f058.jpg	gazelle-peninsulae_5e6c4e65-f922-4fdc-ae8d-300afec2cd55.jpg
glandulosa_7acad017-c740-4be5-b339-75498bb99c3f.jpg	virginiana_04609732-d891-4420-86c2-dd6413ce57d5.jpg	oleifolia_91fc8723-1094-446d-9c07-e881e95bde4f.jpg	gazelle-peninsulae_5f6e623b-32e6-4ad9-865a-18c0b03c5856.jpg
glandulosa_7c03ad2c-baf6-4a2b-bfb2-ececa304d4c3.jpg	virginiana_04627c4c-9b3f-480d-8c57-10960d2da7d9.jpg	oleifolia_c0906e18-d542-4ef9-94e5-0c33ba5e8d1e.jpg	gazelle-peninsulae_6189ee57-cfa5-4f2d-ac58-20836f942360.jpg
glandulosa_7e63b8e6-34b9-4031-9a3e-70422874c9be.jpg	virginiana_0466ec71-b8d4-4c43-bab1-7298c3a69310.jpg	oleifolia_f9937909-189c-4864-9cb6-08347914abec.jpg	gazelle-peninsulae_67279bd8-3b73-49b3-a49f-9b228bd75337.jpg
glandulosa_7ee15bc4-538f-4deb-a383-3a661018af0b.jpg	virginiana_046f5432-d789-4881-86b3-8613e2104666.jpg	reflexa_01f4084e-c77e-4580-89d6-2a2c0c29b62b.jpg	gazelle-peninsulae_6959ce20-503b-4669-94f7-cc5efcf4f77b.jpg
glandulosa_81201fee-b46b-4cf1-8b4b-bb8609981d13.jpg	virginiana_04752ccd-6563-4f02-b68a-30c3eb1ad81d.jpg	reflexa_037c745e-e683-40d2-8126-aff16b603443.jpg	gazelle-peninsulae_6c03e02f-8a20-4606-87ea-2514e48f28c5.jpg
glandulosa_83d8088e-fb04-473d-87f6-d928626a6fa9.jpg	virginiana_0475619a-c80c-4cec-a0f1-15a81031d7b9.jpg	reflexa_09a4e50a-8ac4-4065-b50b-040b9f3f65b1.jpg	gazelle-peninsulae_707ff21b-8271-4b4e-a299-c36455e190ab.jpg
glandulosa_88d546bf-3e59-4a70-91da-d670e82b81b9.jpg	virginiana_04772827-5a05-4cd6-9bfb-d12dfd53d1ce.jpg	reflexa_0f634e9d-fb7d-4bd3-b593-f8fe94a78099.jpg	gazelle-peninsulae_74039cca-b7a3-4a30-a262-cf8ff03c0ab9.jpg
glandulosa_89aa471c-c8cb-460d-9d59-eb7d3f94f8ff.jpg	virginiana_048596e6-9302-4806-9da7-fd37140c4f3c.jpg	reflexa_156821a2-6fa0-4bd0-a030-a07e2b91fedf.jpg	gazelle-peninsulae_757d5a2e-e6bd-4e29-b14a-4264657c1ef1.jpg
glandulosa_8c71b94d-bdde-4cbe-8a3b-8c5ff2918827.jpg	virginiana_048cd565-3de9-44a5-8536-45d7785422e9.jpg	reflexa_164d8511-6f3f-4c0f-802c-e9db2ceaa7e5.jpg	gazelle-peninsulae_7b0c5e06-23c9-443c-a2a3-0b0f42e11c0c.jpg
glandulosa_8c7f1662-6d83-4d2d-9981-17ca562f7fb3.jpg	virginiana_049f81e5-edf9-42aa-b063-0cbb87cc3bf8.jpg	reflexa_1787b89f-c81f-450e-af09-0de6503c4473.jpg	gazelle-peninsulae_7bd40949-fbcb-49ef-ae18-bb4b4b919150.jpg
glandulosa_8f98d2bb-e6ef-41c8-baa1-59cd24cbe625.jpg	virginiana_04b37ef0-a810-44ce-874b-907dc0b30ef5.jpg	reflexa_1870413e-54e8-47df-94cf-90d4b97710eb.jpg	gazelle-peninsulae_7cc42765-e281-47cc-a77d-994d6e1afb4a.jpg
glandulosa_9546754f-083a-4acc-b2c3-3dce6c6bd054.jpg	virginiana_04b3be4e-c1ac-41fb-8536-8b8bf9641043.jpg	reflexa_1c2530a9-c56e-48c5-b24a-e98a54a3901d.jpg	gazelle-peninsulae_7e2d8988-2336-4355-94a8-d6caf75716f1.jpg
glandulosa_97000d53-9c8d-4b51-af57-7326cc55de66.jpg	virginiana_04b72942-a5d1-49d3-b323-029f7ac4d2f0.jpg	reflexa_1e62f1b3-0756-40e6-b846-c2846b0ba264.jpg	gazelle-peninsulae_8068cb6f-ea9e-40e1-81b1-b13826225de5.jpg
glandulosa_970b82f7-fd65-4d60-bcf4-9ed3a49ecafb.jpg	virginiana_04bdf768-2c73-47f9-95c1-3bf0a0f67144.jpg	reflexa_1f617f56-ac81-41e3-a66b-ac890fcfe8a6.jpg	gazelle-peninsulae_8075e712-610b-426b-b3e3-34c1fd2f8589.jpg
glandulosa_9b6d71a8-1887-4424-8630-cb2ef878c8d1.jpg	virginiana_04c27d7c-ef12-4f29-bdaa-2786c1f0c51d.jpg	reflexa_22645ad2-7d5e-4d84-ba6d-8774ca046108.jpg	gazelle-peninsulae_83f3c699-d3e9-4893-919b-e34ea599b2a4.jpg
glandulosa_9bf20a50-8c22-450c-8b23-14e3de15a4c4.jpg	virginiana_04c89d43-815d-4f9d-a7b2-e395f6b633ec.jpg	reflexa_23a559db-2c15-48a3-80bd-2dfa383c0299.jpg	gazelle-peninsulae_853a35f1-dcc3-43ba-9598-2312f658c390.jpg
glandulosa_9fd13969-4c09-4398-adef-65e0124a4992.jpg	virginiana_04d4d4e4-dec0-4a15-bcaf-291422d8d405.jpg	reflexa_253703a0-784f-40e6-9f4e-fabc070df9d8.jpg	gazelle-peninsulae_878d2932-6cc9-4df5-8afd-df5ae831bfe5.jpg
glandulosa_a179ed02-ef74-45e9-8b83-dbec2a69e1c8.jpg	virginiana_04d54219-12bc-4413-8f37-8dd5a5321eb8.jpg	reflexa_280a1754-c65b-487f-889e-56f01ab8262d.jpg	gazelle-peninsulae_931f25f2-8dcc-489f-b68f-fdb60969d319.jpg
glandulosa_a3d8567d-86a4-4f6e-bf5f-b1435685614f.jpg	virginiana_04e96f2d-0452-4e58-bd53-b17d44615b76.jpg	reflexa_28df1bd3-8633-424c-a205-fcfbc6815bbd.jpg	gazelle-peninsulae_98e7a5c4-0455-460c-a139-7e7d6d8ac392.jpg
glandulosa_a5455f3a-9739-4f0e-80f5-22f02410e30a.jpg	virginiana_04eb0b35-fa85-4a39-8781-be19d2d44730.jpg	reflexa_2f2f202c-5d7f-4e66-90f7-112af5289746.jpg	gazelle-peninsulae_991a4b5e-12d7-4ff2-adc0-f8621f0fcfff.jpg
glandulosa_aa2df885-f223-4c20-8687-3fbd6598b423.jpg	virginiana_04f6ae53-4e47-4123-9200-b32c92ee2983.jpg	reflexa_2f6ac762-5acd-4656-b6d4-26f24185945e.jpg	gazelle-peninsulae_9a4dd835-a24d-4d75-9803-6ba0aff6021c.jpg
glandulosa_aa9404b1-4869-425a-b8a8-b05d0b7bf9c5.jpg	virginiana_04f9a5d1-5006-4286-8ff6-64c0e729105a.jpg	reflexa_2ff06f38-f87a-40ec-837a-852e51340d9a.jpg	gazelle-peninsulae_9bdd5c92-881c-4d47-ad9f-245b92e7fe20.jpg
glandulosa_af7c30b3-0a3a-4b85-936b-6b076d2abea3.jpg	virginiana_04fc88f5-7868-4ba0-bffe-55926995f03c.jpg	reflexa_30c12e93-0678-4b1e-b0cc-514cec1a2693.jpg	gazelle-peninsulae_9d9b2b80-56bb-4516-bab0-31acd25e9460.jpg
glandulosa_b452e33d-bf79-4436-af86-df5715abc5c3.jpg	virginiana_04fdbd88-e5ac-4992-a878-bdffdbf2bd9f.jpg	reflexa_32a00552-e66d-4021-94ca-2f960b57ea7e.jpg	gazelle-peninsulae_9f621d46-aa5f-43bd-844b-37e65b55734c.jpg
glandulosa_bb0abf1b-ed66-4281-9fed-a65d7d8ee3b0.jpg	virginiana_050c9e14-9a69-4f26-bd83-bb4781b15355.jpg	reflexa_3679ac08-edc1-48a8-b804-f769b363c0a3.jpg	gazelle-peninsulae_a1bbaca1-5882-4e63-977d-fb9e99cab288.jpg
glandulosa_bc3c052f-62e3-4374-8112-b1ead7e3f411.jpg	virginiana_050dbcde-1a7c-482c-b7c1-2c20615e57b7.jpg	reflexa_37791acf-3716-476a-946c-10fe750c8758.jpg	gazelle-peninsulae_a2baa278-f720-445c-ae5b-98ca8101086a.jpg
glandulosa_bc822215-aad6-46ef-b7dd-3742a7eff84d.jpg	virginiana_0511ce9a-66af-4f55-bf73-dddef866039d.jpg	reflexa_39050397-a24b-4d27-963f-1f5ea248adfe.jpg	gazelle-peninsulae_b09a10b5-fa41-40c2-a4cf-28819d0764d2.jpg
glandulosa_bec46120-163f-49f3-a6f3-1b14f683de06.jpg	virginiana_0514f973-09f5-4db7-91eb-3f7719dc2870.jpg	reflexa_39668917-f68c-4942-b0f4-5ad90f3ba987.jpg	gazelle-peninsulae_b439ed51-96ab-41c9-b5ec-5ed464b800c0.jpg
glandulosa_bfc147e4-f609-4334-8c14-064a44a8023f.jpg	virginiana_05158a59-3cb2-4015-b14a-a5ccff61d8f2.jpg	reflexa_399aa0bf-f137-4941-b1dd-7d7c28e665dc.jpg	gazelle-peninsulae_b53dc494-9dae-43f2-89ae-6d597532b77d.jpg
glandulosa_c48b99ad-5018-4103-b834-92890ec4b393.jpg	virginiana_052e389e-ee8b-428c-9b21-8b8000134ec0.jpg	reflexa_3a8cf39c-1efe-4b3d-9f92-39ae205d35ff.jpg	gazelle-peninsulae_b5727eb2-c1eb-4913-a774-d4fb3a1f5c29.jpg
glandulosa_c631b3fc-9869-4e63-b44c-99556d003e63.jpg	virginiana_05358cee-78b2-462b-bc5b-b0a9a7c299ab.jpg	reflexa_3c944d11-efeb-432b-9314-c4ca1879c4b6.jpg	gazelle-peninsulae_b5f5ab3c-dc72-4e08-aa7e-fd26bffa9fe1.jpg
glandulosa_c88a7187-5028-4433-b00b-af73c362e204.jpg	virginiana_053b422e-27cc-416a-b9fb-d2d7c6cf87fb.jpg	reflexa_3dca3ac5-69dd-4838-89cd-a584f5787d80.jpg	gazelle-peninsulae_b65edc3f-7525-4764-8316-e47535efc077.jpg
glandulosa_c9439b2b-1413-4e93-ba57-71aec4ff6965.jpg	virginiana_053bc868-81d8-4a41-84d2-5b38de207058.jpg	reflexa_403526bd-a282-4b0a-9c25-b769c9a2c587.jpg	gazelle-peninsulae_bc7d403d-769b-4bc0-b7f0-00d0ce743262.jpg
glandulosa_cd84281e-c214-4c84-a87c-c39b9a3b4833.jpg	virginiana_05559cee-6a7d-4650-a24c-ca626844c29e.jpg	reflexa_40d51766-d047-41c3-b817-44a32e330e66.jpg	gazelle-peninsulae_be725570-3079-47df-898c-43f1af743a45.jpg
glandulosa_cdcde709-3658-4290-8938-fdebc36eee6a.jpg	virginiana_0559d706-20df-4dc3-be26-80eeef90ddac.jpg	reflexa_4236bb01-9a09-4473-adbf-d93e07b9e3a8.jpg	gazelle-peninsulae_c25a57bc-5479-4b35-bcc1-7f244794d9e8.jpg
glandulosa_ce661a8e-dd73-485e-a2dd-1971f0e45f23.jpg	virginiana_0567b591-18cf-4054-a67e-635fdef2c848.jpg	reflexa_44c608f6-c906-4bf5-a1bd-30f814cb5f09.jpg	gazelle-peninsulae_c37df024-db01-4e36-8c29-d1277cfe1593.jpg
glandulosa_d2b414f1-2fa4-428c-9e34-d03977df3976.jpg	virginiana_0575e846-beae-47b0-857e-b8796d66a820.jpg	reflexa_459a8f7b-1b99-4b22-8d71-f2c4d1d78d4f.jpg	gazelle-peninsulae_ca3c7bf4-16fa-4f41-aeb4-c886ccfc719b.jpg
glandulosa_d5c7ecc6-6936-4201-9216-ba5fb88d371f.jpg	virginiana_0579407e-ddbe-4241-9943-8fcb750c628e.jpg	reflexa_49d20b3a-d490-49f4-8e7f-84e689319947.jpg	gazelle-peninsulae_cb9a90f6-9ff3-43a8-832b-039543bef395.jpg
glandulosa_d5ced0cf-3f28-45fe-bcdb-3d6a7e213c01.jpg	virginiana_05cbefdb-d97c-40b1-b469-4e8029a9ba83.jpg	reflexa_49f9e93a-98f3-49cd-bfcf-e5a46d22fc7d.jpg	gazelle-peninsulae_d06c37ea-2ac2-427f-a604-eee664f1e3b9.jpg
glandulosa_d60598ee-16a0-4798-90ab-7919ac962917.jpg	virginiana_05d91a3e-f762-477c-86dd-132b7c76c5bd.jpg	reflexa_4c475337-19ae-49ac-a5e6-18f1bb11922f.jpg	gazelle-peninsulae_d5d3e804-e018-4c18-9ee2-693bf949a3c5.jpg
glandulosa_da608acc-8988-4a35-aec6-62b20e9be079.jpg	virginiana_05f6beb2-6115-4922-ae3f-3032e550a06d.jpg	reflexa_50438e5a-1cd0-45cb-af10-6dbc69ad91ab.jpg	gazelle-peninsulae_d98af3c0-35fa-40fc-bb46-25cd5507522c.jpg
glandulosa_db42f296-f151-48a4-a447-72c11c34866d.jpg	virginiana_05fbb473-37f0-46d6-b0ea-fe1df279eae6.jpg	reflexa_50ea6861-eecd-497c-abff-d53a257344d0.jpg	gazelle-peninsulae_dafdcfb5-fb13-41e6-8c88-d2427271468f.jpg
glandulosa_ded48f8c-d9ba-498b-8306-5a4afaca10ff.jpg	virginiana_0603b1a9-51a9-4514-ae7f-e81dab37585b.jpg	reflexa_5470d932-4dc2-4ee6-9f3b-2afbf039b49c.jpg	gazelle-peninsulae_dbf21690-b941-4c65-98fd-480cba5ef0db.jpg
glandulosa_e2b1aeb7-989a-4a30-9e31-cf8e0f9391ed.jpg	virginiana_060bdd96-8c42-4308-a071-b7a6630c596a.jpg	reflexa_57964a1b-08df-47f0-97dc-ff200dc02ad7.jpg	gazelle-peninsulae_dca68ce2-eb58-4a14-b56c-70e81c3ea5b1.jpg
glandulosa_e4cdcbb4-fd7b-4fa4-81be-ddd1c787d51a.jpg	virginiana_0612a21f-1108-4146-9076-d8b74353ce25.jpg	reflexa_58b81ebe-5ec2-4e09-92fa-880b2a39f489.jpg	gazelle-peninsulae_de02afcb-af04-485f-8acd-0561c5f18892.jpg
glandulosa_e5a9a2b3-65a2-4cdd-8c21-b110174b472c.jpg	virginiana_062f3130-2ad8-4c0b-b235-e8a8498b3012.jpg	reflexa_59d2844a-ea78-4e0a-a312-eba35b064604.jpg	gazelle-peninsulae_e4c75280-cec9-4a04-bf78-a14ec85796ae.jpg
glandulosa_e8a041c2-3823-4622-ac60-ff428ffc9a51.jpg	virginiana_0630ec8d-41f2-490f-93e2-ab9e2d383f38.jpg	reflexa_60a35e34-373e-40b5-9a00-8fb4586821be.jpg	gazelle-peninsulae_e59c289d-154a-4f88-9519-2d39105bd31a.jpg
glandulosa_e8adaf3f-3ff1-4089-8c7a-0cd0d2d297c5.jpg	virginiana_0634368e-dda0-40fc-a424-ed91af041ac8.jpg	reflexa_60afd6cb-a6b9-493c-92a7-fed1510213c5.jpg	gazelle-peninsulae_e60b5bfd-e2bb-430f-8146-48acdcf15546.jpg
glandulosa_ea11f2e6-0b46-4f02-9fad-f8849016df0e.jpg	virginiana_0642952b-52a4-4db3-bc31-9c9a39f2f8a4.jpg	reflexa_6871cf34-2223-4048-a0d8-c48bfc5cedf8.jpg	gazelle-peninsulae_ecdda985-86d5-4fcb-b676-e56f3ecd40b1.jpg
glandulosa_eaa87a6e-f2bc-4211-b54f-738b2d78c89a.jpg	virginiana_064383b4-fbaa-4222-9513-08e1551647c2.jpg	reflexa_68d12feb-d3ff-4725-bc9e-0aded72c8c54.jpg	gazelle-peninsulae_f3099450-6470-43e5-b064-a580a77a1aa8.jpg
glandulosa_eb9c9735-9249-4984-bf16-73a5d6aee527.jpg	virginiana_064b10d1-da84-495c-9112-206382685cb0.jpg	reflexa_6b824e81-a72f-4513-8eba-e0c50943855b.jpg	gazelle-peninsulae_f3d622f6-db4e-44d3-b31d-f2de38f52ddf.jpg
glandulosa_edb8e0b3-e2ae-4269-a8bf-b1ec62e76533.jpg	virginiana_06661a60-a3d0-484f-89d6-5c7782cd48e3.jpg	reflexa_6f4377b4-ba66-4c8e-86dd-92c8103c8b97.jpg	gazelle-peninsulae_f5b809af-ffc6-4b88-8676-e6d4f6dedae2.jpg
glandulosa_f0c53b54-4bc3-49d1-b6f3-f6dd79bf2a57.jpg	virginiana_066bd3f0-5b4b-44f4-928c-42779eda442d.jpg	reflexa_757a19bb-ceba-4cb0-86b7-0bfd9e8e0c64.jpg	gazelle-peninsulae_f697b89d-7163-4198-8c9a-6d6657bb190b.jpg
glandulosa_f0df228d-9a4d-41af-8240-00ecb6be046d.jpg	virginiana_06828c76-86c4-45b3-8e4f-7153e57a866d.jpg	reflexa_7ef63193-1127-48d9-b340-0799eab12deb.jpg	gazelle-peninsulae_f7236a58-7c20-4271-97a7-4bd6c26bc608.jpg
glandulosa_f9da6f09-1268-4f04-8faa-8bb950411ac1.jpg	virginiana_0685fdba-857a-4a7f-bbe0-b526760b834c.jpg	reflexa_82ed2b69-7178-45e4-b18e-12eb28a24d85.jpg	gazelle-peninsulae_f91b0ecb-7765-4bfa-994c-0ec970891cb0.jpg
glandulosa_fab11109-04a3-40af-808c-c84e6665b8c5.jpg	virginiana_06888c4c-fe4f-44b8-9a83-f6dd38856537.jpg	reflexa_861de542-cb55-40df-b0a3-89412888be42.jpg	gazelle-peninsulae_f922984e-fe20-4451-9614-e86896857215.jpg
glandulosa_fae4049f-ac40-4fe1-9ad0-86d26ebbaa65.jpg	virginiana_0689e804-d5e9-4d80-8a95-12a6202e499b.jpg	reflexa_87f874de-e7ca-4b01-b658-94cd8e5b683a.jpg	grisea_00cb58ac-31ce-4ac1-bacb-dd170282bdfd.jpg
glandulosa_fb33f24a-cecf-438f-9bef-5c888bf13f79.jpg	virginiana_06967852-519a-4709-926a-56887032c8c5.jpg	reflexa_8a2cd963-ab4c-49ce-ba8c-f72362cb64f6.jpg	grisea_01805880-a277-4a2c-9fd1-dece56a3b996.jpg
incisa_0ad30091-b20c-4a59-82b6-f09e16aa1744.jpg	virginiana_06a115be-fcbd-497c-8356-58c9be7b8345.jpg	reflexa_8e5f6929-27bc-420a-8703-696ab93c4eef.jpg	grisea_01a11392-d35c-462b-a5f3-7d46e7530a02.jpg
incisa_0e2b88c7-fb81-4616-b1cf-2f5c694c62bf.jpg	virginiana_06ab9337-8ede-4beb-9407-53a77a29336d.jpg	reflexa_91169a33-9461-4827-8d1f-cd2c1d9b8954.jpg	grisea_01f55f4d-0642-40fb-a02e-22164015f67c.jpg
incisa_0ef27a3a-878a-4751-9786-c77cb057fe22.jpg	virginiana_06b44888-64b5-4f92-9b4c-e1931d0b9394.jpg	reflexa_94925b06-a8c8-4f40-b238-a99cdb5c276c.jpg	grisea_03264b3c-7966-4be0-8f23-c2108d23bbff.jpg
incisa_0ef8aba5-e948-4d67-8e0c-9a82076d20bc.jpg	virginiana_06b48497-e037-49fa-91c4-b54f69fafbf4.jpg	reflexa_969dbb20-4bc3-4c59-b655-d1aaf288b34d.jpg	grisea_03d4d2af-8f3f-4783-a1f7-ac86c070df72.jpg
incisa_0fa24bde-706c-4284-944c-39a3e98fc41a.jpg	virginiana_06ba9dbf-7989-4a0f-8998-7e840bd38a07.jpg	reflexa_97216761-dfcb-43e2-923e-0c513784245a.jpg	grisea_04b4468e-a7e3-44b0-9488-1c09660e9208.jpg
incisa_11b8a8b8-064b-4bcc-9827-bb96d4210c08.jpg		reflexa_99634003-73a0-4760-9c2f-18d41f835e81.jpg	grisea_05105b49-d516-42a9-a7c1-e21c4749f3a6.jpg
incisa_128f2a0d-d6cc-4bb7-8356-db301226f3a2.jpg		reflexa_9ed69c19-d143-4343-a324-dffe864b0f27.jpg	grisea_0589ead2-17ce-48f8-8f3f-5cc8fdc663b0.jpg
incisa_19db66b2-ffac-45ce-af97-d40d75af65f1.jpg		reflexa_a04bb631-52ba-49c3-944c-a3b5877ac77b.jpg	grisea_06b69a10-4be4-4324-b940-743820a3eb4a.jpg
incisa_19fd5503-d54e-47ee-a07f-3dc71ef3376d.jpg		reflexa_a108e51c-908a-419c-bfcb-009bf65ddec1.jpg	grisea_08048791-caec-42c1-b256-4fa6241dc848.jpg
incisa_1b29cff9-a1f8-4900-9908-6a58d85044da.jpg		reflexa_a26a9173-2aae-4f15-a168-7ba84e97958b.jpg	grisea_089af3db-e1b7-4e9c-a34f-9810881fb32f.jpg
incisa_1b2c0487-bea6-4e74-9d47-94ab5e925d4f.jpg		reflexa_a3c675b7-ef87-43a1-88e4-6cfdecc17435.jpg	grisea_08a32828-b36c-4bbc-aece-f6d64b0246b4.jpg
incisa_1b35f2d7-cac1-4208-937a-d49c57e42429.jpg		reflexa_a3e223ed-2aa2-4222-8c7f-af49fe4371a9.jpg	grisea_0b172486-661f-40f5-9d98-e43bf1ddb331.jpg
incisa_1c1b5764-d18a-419f-af8d-063e09e73519.jpg		reflexa_a6930f8f-19e8-4305-8eba-58a561f6c274.jpg	grisea_0b2806fe-82ad-4fe8-8698-8844e0f07719.jpg
incisa_2219e4f3-0f3f-46b3-bee1-2d7f531078a5.jpg		reflexa_a8b627f9-a13c-4fc7-9626-887a01299993.jpg	grisea_0b3002ca-ddb7-43a7-ae10-2e6f3469aa2b.jpg
incisa_2ae8f0d9-66cf-49c5-aa41-515d083e6649.jpg		reflexa_aa009753-5970-4d63-892d-7c1d2701c1bb.jpg	grisea_0e925ad9-ee3f-4422-9516-7fd9ff47b28e.jpg
incisa_2c3c62f3-218a-499d-ab6d-bc40ec1396d0.jpg		reflexa_ab114197-3189-4ad3-b148-81bc80705450.jpg	grisea_0f102a94-6b30-48c5-a783-6c1071b7392f.jpg
incisa_2c824e11-d671-4d20-9866-4075a17da38f.jpg		reflexa_b40aaea7-96b9-4c3f-934d-4d94f340cabd.jpg	grisea_10bddeb7-0922-4a93-b490-8b479c7b04f8.jpg
incisa_2e679854-ed76-47ad-9b8b-c03592b66493.jpg		reflexa_b9e84e74-a414-42df-855a-ab349dff11f2.jpg	grisea_119b991d-534a-491e-8da1-56f4ee594b63.jpg
incisa_37c05c5f-4da2-47e5-983c-7cd1d8fed2a0.jpg		reflexa_ba0c7413-c1f1-42ec-a590-6af14a843ab4.jpg	grisea_11af045c-fda5-4593-90c6-ee9f3adbde80.jpg
incisa_3d1239ea-2640-47d1-a4e6-2f03659559a5.jpg		reflexa_c27aef71-1736-4a82-8f96-18bef6f76c56.jpg	grisea_12fb7397-2c4e-4887-8497-abcabb189552.jpg
incisa_4004d60e-16d6-4f84-b7ed-b9f88c566743.jpg		reflexa_c777a8f4-88ca-4a3b-a6c3-524c4e0c099f.jpg	grisea_13cf2536-6b03-4701-8f12-b4257722dc34.jpg
incisa_433b09f4-e897-476f-9d6f-59429fca65f5.jpg		reflexa_c928a865-e653-4056-b085-9ed9e44d3549.jpg	grisea_1446cb17-c87c-498c-ada4-e85b21fff147.jpg
incisa_44b2f66e-e5c4-49db-9805-63810255cb04.jpg		reflexa_c950e951-4cad-4297-bac5-e6f9970d2a7a.jpg	grisea_14e32e2d-21de-423f-b7e6-38e1755210d6.jpg
incisa_458120d5-701b-4bdf-a137-e8b8c823be23.jpg		reflexa_cdcf2a6a-4080-40cc-aed7-550cb766bf15.jpg	grisea_16f32a72-e796-4108-975f-ebd7af3b58a1.jpg
incisa_4754210e-4450-4b87-954b-5e38126b268f.jpg		reflexa_cf5daf86-8ab7-4ff8-b80f-75c576e0298e.jpg	grisea_17cc4029-bfb5-42e0-adcd-33d4d82bf08e.jpg
incisa_4791cd69-86fb-4e0a-9e77-60c3e486a17e.jpg		reflexa_d10576c6-a59b-4d27-98e2-7594a5dca366.jpg	grisea_1807c025-d336-4238-980f-846c4342f9b0.jpg
incisa_4b1a3426-96ee-4a9c-b3bc-1d9f7283959b.jpg		reflexa_d65bf6d8-cdc9-4c03-8d26-5458eceb7acb.jpg	grisea_1858106d-2a40-4327-afd4-9897bf7e1b4b.jpg
incisa_4d094de8-8228-4094-ab81-713bfcfe48c5.jpg		reflexa_d6f6a6c1-7d47-46bd-b82d-b3ea04685a11.jpg	grisea_19b22658-30d4-4104-927c-4a55c45fa72f.jpg
incisa_4d3d52e5-6c82-4261-a5f6-4bf84d932679.jpg		reflexa_d81676d8-55bd-46e7-9dd1-cfc0541fab59.jpg	grisea_19d44440-78d5-4595-b4c9-c0b4ec47515b.jpg
incisa_4d967cd3-e406-443f-9940-4d20e4b27387.jpg		reflexa_dfa72017-385a-4a23-a599-2faf8dce7306.jpg	grisea_1a3347de-affd-4443-aa65-4db7ff904d13.jpg
incisa_4e4033c2-0d80-4367-8d5e-c0eb718fe0ea.jpg		reflexa_dff181ad-5ac3-4cff-98b5-0221d326e7bb.jpg	grisea_1ad7a9c2-c36c-4ac9-9541-eb9f0b3f1f88.jpg
incisa_5011ea68-7eb9-4133-952a-bd00f0899277.jpg		reflexa_e01243ca-edad-4103-84cc-01daa20d1995.jpg	grisea_1bf46637-e45a-42c1-8741-7256cbe96da4.jpg
incisa_56f8aea5-9844-4ad5-8a39-9efda06d7ebf.jpg		reflexa_e47efdc7-8500-4529-83c2-4a18ca0707ff.jpg	grisea_1c001b6a-0479-4c8a-bc6e-352ff6d3f115.jpg
incisa_57161af8-c10e-4585-a1b6-de38ac769d23.jpg		reflexa_e66cebc7-3458-42f4-b94a-4f341014ec13.jpg	grisea_1c2e73e0-26d7-4701-af02-4a74914a8ce1.jpg
incisa_596ed86d-e7df-482f-a744-2602223dd666.jpg			grisea_1c61163c-49d1-4589-97d7-f44bd6d61557.jpg
incisa_5a4ebd49-f19e-41b7-835c-118f4a691efc.jpg			grisea_1cdb640b-7f11-4f26-bb2c-bbbe5714d52e.jpg
incisa_5c1df3d2-5503-4517-ad2b-3594c3c186f9.jpg			grisea_1d6d02ec-c804-4c32-aaa6-8a98303d6de4.jpg
incisa_5c2d13f9-ac45-49a3-a649-64e7b1fda68a.jpg			grisea_1d8cefd9-7eac-4604-94f7-d07d7f99af5d.jpg
incisa_5fe17f63-b677-40e2-b5db-af3fb338fccc.jpg			grisea_1e91271a-e158-4677-8966-1886c3d2a28e.jpg
incisa_61dba098-9790-4af1-a51b-c9fcaa0b591e.jpg			grisea_1ea63ff9-31e2-4dce-b8d1-761f47cff4c7.jpg
incisa_64ab8776-2416-45cf-b230-2f32995a7695.jpg			grisea_1f01a19b-f522-4f9d-a75e-1428b4ef5baa.jpg
incisa_65b85732-2eec-4713-83c2-d1468e9340ce.jpg			grisea_1fad2d8a-f7bf-4db2-ae60-6c3aa34c0944.jpg
incisa_6628eb81-c852-40ce-a2a7-810f51f21a62.jpg			grisea_202e5204-4d2c-400a-a221-c8372a4aeae8.jpg
incisa_66c2a8e8-d8af-46b1-83e6-af16043a8006.jpg			grisea_209e46d2-a4c4-4570-9d69-de782082f8c3.jpg
incisa_66f20c43-e6db-49b7-8527-63c5dc09c3da.jpg			grisea_212e9c96-d26d-4146-8259-c529f80fdd6e.jpg
incisa_67ce6fb5-a38c-45c8-a620-ede6385cc1d7.jpg			grisea_214c4636-816b-4a33-9ebc-4e1d22c01ccb.jpg
incisa_6bededdf-f9a3-49c2-a5ec-e8030eb6bd29.jpg			grisea_22254147-fcb3-4d27-9d82-9143910079e5.jpg
incisa_6d8ce497-883d-4de9-8bab-1117ad4fa0dc.jpg			grisea_22a7537e-5668-4451-ab9a-2d576c4ac983.jpg
incisa_702cc6dd-ffe3-474f-9778-aa74fc377ac6.jpg			grisea_22f280f2-85ce-45db-8e1d-b3af22062946.jpg
incisa_74ddc6ea-9688-46f0-865e-5d2911a0bae5.jpg			grisea_24b61c9a-4794-46ca-b1d7-4b474d867418.jpg
incisa_74ea134e-bc67-4582-a098-2721d3320363.jpg			grisea_24f1f145-09cc-4fa6-a41e-aa9c6f265e51.jpg
incisa_7725bed5-b7fe-4ca6-8370-029da8de91f0.jpg			grisea_26428cac-b446-457f-8a97-0cb54f4ea3e0.jpg
incisa_7870016f-3844-42ac-b62a-90b52d40921f.jpg			grisea_282b6b8c-6d7f-4362-8e76-50a56028e416.jpg
incisa_7879a7d0-a2d1-4df6-bfb3-2c30651a4091.jpg			grisea_29a1bfb0-7164-443b-9fe8-f1c3171eb0a2.jpg
incisa_7c7f5370-ad4f-4bab-aad6-0c52786580fd.jpg			grisea_2a187d91-8d0c-4800-a827-4b7039c72a28.jpg
incisa_7cdddd84-9e4a-414f-b2c5-bf30d053010a.jpg			grisea_2a76d5bc-e6f4-475e-8774-dc8fcc97794d.jpg
incisa_7ceb93c2-bc02-4d4c-9f2e-e0b33ee12dd6.jpg			grisea_2b7263cd-7923-4a42-8349-22e1fccd8030.jpg
incisa_7f9ca11d-699f-40ab-8b49-9b4d8eb47010.jpg			grisea_2b920ba8-b5c1-4b5d-afc5-d362994eb233.jpg
incisa_802e5eac-00b2-4204-aff4-de85c3a3fe18.jpg			grisea_2c1c6fc1-528a-4061-ba9e-f17541bdc8c7.jpg
incisa_833bc295-6be6-4dde-be7a-d2cd67d26465.jpg			grisea_2d94685e-5878-4238-8561-9a6b77048873.jpg
incisa_8355eaec-f1b3-4454-8dab-9396224b7cfa.jpg			grisea_2ebae1ba-3a7b-4e75-9501-6ea5a287f244.jpg
incisa_845da652-9dda-4941-95a4-1c1b730c4ec7.jpg			grisea_2f5da472-e177-4c13-8067-2ef03cfb3c49.jpg
incisa_846e2e74-019e-4902-92c0-daaf97b206d6.jpg			grisea_2f9e2b0d-61e1-4504-bc31-140662d9ad91.jpg
incisa_878a5514-9dfa-44f0-bd64-281616023da6.jpg			grisea_2fdd1b28-2e0c-445d-ab95-0d477c0cfaf6.jpg
incisa_881455e2-274f-4562-aadd-fab57bd24692.jpg			grisea_300d4793-271a-4cae-9a8f-a0f7f5328a35.jpg
incisa_89d2f1e8-0566-4e83-922f-5f0ffc43f9bd.jpg			grisea_32a3efe9-1ff5-4fa6-9c0d-fb5f557f8a5c.jpg
incisa_8d4daa82-8fe1-4fa0-aebd-0e85c0a51cd3.jpg			grisea_32c38153-bb83-4a67-9f4b-c4dac347db46.jpg
incisa_8ec24a3e-de6e-4a64-bc0d-3177aa0db3c3.jpg			grisea_3336d0e4-8d27-433a-8e71-6c2620a156e8.jpg
incisa_900597fa-0fd3-4f2f-bb3a-aeaad33b8ca5.jpg			grisea_35690c4f-8e62-48e2-82fd-c76dd3487e67.jpg
incisa_90c55675-0a70-4413-9fb5-570d16f2389b.jpg			grisea_359af5f9-9cf7-47a1-b264-ffbb0002b6fa.jpg
incisa_93c6c495-90d2-45b7-883c-dd7385a00ec3.jpg			grisea_35c762b3-38de-4680-81ce-4f1a5c54e167.jpg
incisa_940901f5-bb0f-49bd-9222-cdd88c88f668.jpg			grisea_35e06ada-58ad-466f-8be4-a70a47dea1a0.jpg
incisa_9649f8ca-008f-4429-aabb-c16080b09e8f.jpg			grisea_35f410fa-d421-4cb9-9766-fd280a4d071e.jpg
incisa_96723e0a-d885-4dbb-9787-2c21dcb997c8.jpg			grisea_35ff40d3-5018-45d5-acfe-2c4a5b0888e2.jpg
incisa_9ac2aabf-0c5c-4c47-b8c4-e068c11410a6.jpg			grisea_37aeb926-b4bc-4071-b1ff-03e08cc8f9d9.jpg
incisa_9ae68baa-d6cc-41e3-9c82-dbd5e62807a9.jpg			grisea_37b6ce19-35a0-4cbb-92dd-dbf6d6bb74df.jpg
incisa_9db883a5-528c-4daa-a891-39780e4a557b.jpg			grisea_38b331ab-838c-44e9-b215-aee41f2c446e.jpg
incisa_9e4b6f3b-1e47-4662-82b1-56a224829cab.jpg			grisea_3a7af8fb-76a5-44cf-b153-8d77411e9ea4.jpg
incisa_a01dd047-dd84-4bde-8fe1-c313bd140944.jpg			grisea_3d3a505b-8c73-436f-8352-d78da956fc21.jpg
incisa_a0c9dd46-aaa2-4c4a-8eb7-26a6497a2482.jpg			grisea_3dbcd73e-22cf-495b-927d-bdd962d0370c.jpg
incisa_a130bb15-b39e-4bf3-b905-6845c84b8876.jpg			grisea_3e36b6fa-bc7c-4aa6-86d1-5131de3ef369.jpg
incisa_a1a64293-fee5-4c00-9373-4813b0047e8d.jpg			grisea_41229533-d146-4137-a6b3-fecfd6a8f43a.jpg
incisa_a4c64597-491d-4981-a439-92667d0a1a24.jpg			grisea_4515e807-0661-4113-ac54-79acc2863b18.jpg
incisa_a5b17ac8-14cf-45e6-a200-fb40744f5486.jpg			grisea_46bc9c94-9e59-4a06-b585-cc518059cb89.jpg
incisa_a5d9341c-d21a-4fa9-8d7a-418794eb9e4b.jpg			grisea_480bdf54-73a2-4bc1-844f-f7490bd42e6e.jpg
incisa_a8db028c-2bce-4f90-b295-2dc901c55a55.jpg			grisea_49261a95-bf41-453f-a02f-6fe3bdf88d29.jpg
incisa_aba5e2bd-574a-4647-8aea-92904b50b649.jpg			grisea_4b88034a-b389-4802-a787-7ab8a05812df.jpg
incisa_abec41b9-d33c-4c02-919c-bd1014d07089.jpg			grisea_4ba179a6-dc86-4fcf-b696-73051ec06be5.jpg
incisa_aee864d0-8ed8-4db1-a8c7-8c10a2debebb.jpg			grisea_4bc9ff24-293e-45d6-8504-e38b1586e68b.jpg
incisa_afff7dd1-dea5-4921-9d26-9d91ef424652.jpg			grisea_4bef94d6-a666-4588-8b27-9deacaf87573.jpg
incisa_b27cccbc-95a8-4815-b9cc-cb61dd7e47dd.jpg			grisea_4d86ba07-b4e9-4d96-bb43-fd89507576e3.jpg
incisa_b34554e7-0ef7-44a4-951c-77609ba922ca.jpg			grisea_502b817e-054f-4398-a922-e94e89d19f49.jpg
incisa_b5f5d0e5-2529-471e-bd1b-90a105ff756a.jpg			grisea_50c9707c-57bb-4835-8809-87528c25ecf4.jpg
incisa_b70e7234-febf-4474-85ee-64558da5b1d0.jpg			grisea_50fcdfef-7c73-4e1a-8b3b-d8c739c6341d.jpg
incisa_b98f116a-4fc7-4e97-8b77-f4c82a7f9da0.jpg			grisea_512c5bd1-1f98-404b-9b4c-174c00340c7e.jpg
incisa_ba99af8d-adef-4391-aaae-0cfaebd8cb1a.jpg			grisea_51afdc0d-d5d2-4a47-8be0-39e514a894cf.jpg
incisa_bb4d323b-e581-4551-b6fe-25060d1152cc.jpg			grisea_51cd2c22-d10f-48f7-87c0-8df668fe76ea.jpg
incisa_bca42797-175f-49a1-8bf4-2156978687a8.jpg			grisea_53ca6d59-ec81-4d4f-ab5e-f701978a0fff.jpg
incisa_c1eafa24-2fd3-4137-8d28-43868e62cc21.jpg			grisea_544e7d5a-ae55-49eb-a45a-1b0db49491c1.jpg
incisa_c88b1cd6-dac5-49b8-b108-9a2c97fc3407.jpg			grisea_552b653b-11ce-4b40-894a-1fad118f80c1.jpg
incisa_c8f2ca8f-222d-4abd-b9cb-663b8e626b2f.jpg			grisea_57a1083b-ca0d-4317-b7e2-b0993a6acf5d.jpg
incisa_d0ab98de-d93e-4d5c-98db-4cb4a51839b8.jpg			grisea_597ed598-c34b-4df4-b2a7-bc7994d56f6c.jpg
incisa_d37d0515-97c9-41f5-af69-9166b082c136.jpg			grisea_59e86562-557e-4a2a-99c0-4e4413a4d73e.jpg
incisa_d775a5e3-470b-4c1b-8d03-fa460b5cb911.jpg			grisea_5b3a0508-b0ec-49b3-8973-d738446fa768.jpg
incisa_da030000-d62e-4431-830e-923ce67ea216.jpg			grisea_5b8f7e38-7a68-4ef8-a3a9-a87eea90afda.jpg
incisa_da2a3170-2aa4-4a56-8b26-bd8785d5226e.jpg			grisea_5dc3c547-8852-4eb1-83e6-2696ecc15caa.jpg
incisa_dbc9bc1a-3414-44d8-aef4-4620b45b9e49.jpg			grisea_5e048d35-7f61-4b62-87ff-492c57f48dc9.jpg
incisa_de833037-fca1-40c2-8c29-0324a51de93c.jpg			grisea_5e9ee239-9d02-404b-9530-3ab1672e0a2b.jpg
incisa_e0371efb-1b81-4d6f-a7bb-4d129ae838f5.jpg			grisea_5ff954a3-03f6-4cda-9467-a14e45029675.jpg
incisa_e057e323-5801-4571-83f3-cdc9c9f1d0fc.jpg			grisea_60582525-2090-462a-9b67-a02fb1b950d3.jpg
incisa_e4554c85-1adf-43ab-9335-6b77ef231aa0.jpg			grisea_63c7ae8e-19f8-4450-a537-e202cd39047f.jpg
incisa_e56839d4-7263-4243-959d-ca3c81b7e6d1.jpg			grisea_63e88cef-69fd-4dde-b0ae-90a46749d02d.jpg
incisa_e99e2994-0b58-4624-ad41-219e63f5bec4.jpg			grisea_63ec994a-50ba-40ff-9015-29c5f3ad67d5.jpg
incisa_ea7ff172-d9f6-420d-8224-32ecee4ce4a5.jpg			grisea_67379f36-a813-45aa-90f4-f6e730884526.jpg
incisa_eb784ac6-49fa-4ddc-a93a-ea75823c79ba.jpg			grisea_6818ed74-9763-4fc7-9bd5-b948466baa63.jpg
incisa_ef35230f-d1ca-4c10-947d-ef0cdc295204.jpg			grisea_68372487-460d-46b4-8055-7df96ddf8504.jpg
incisa_f3c28d75-2b93-4d59-8486-a85b14494596.jpg			grisea_6873c045-8c75-4905-b1f7-6ddb3ea97c1d.jpg
incisa_f5c0ceee-b5a9-4e49-a0b5-7a304de342dc.jpg			grisea_68d265ba-1522-42ba-9e81-6d071d153101.jpg
incisa_f75a47d5-f979-4b20-8d0e-09cbb5be7f40.jpg			grisea_6951eecc-7853-4ffc-8377-a9496aa0f3b4.jpg
incisa_f8d7cb99-e037-46fe-8244-be5450270741.jpg			grisea_696cad59-b4d8-483f-99e5-2cd4975eb0e5.jpg
incisa_fd4d3d96-15e9-4a04-9308-558c2a21b236.jpg			grisea_6a3a932f-c2af-4e7d-9e60-5040720fdf8a.jpg
incisa_fe19a7ad-047a-4b7e-bc58-848aaf63fe01.jpg			grisea_6a5dd298-9ca0-4160-b5e5-be74a3b516f2.jpg
incisa_ff0057c6-9e5e-4920-a830-16aa20544ff6.jpg			grisea_6c5caa05-643b-4d95-9557-1afcdc52e77a.jpg
japonica_02d350ba-5c0c-46d4-83b9-3e37dbdefde8.jpg			grisea_6d21eef1-0c9a-414a-99a0-d5a887980075.jpg
japonica_06b27b45-cda3-4de1-9801-764c3e931e14.jpg			grisea_6dc99e21-8ca2-4710-aab9-f9838ee6b5e6.jpg
japonica_08605a81-6e8f-4c9c-bee7-7911ffc92719.jpg			grisea_6f84d597-cac8-411c-93bb-87bdef4304d3.jpg
japonica_09049d9b-9fc7-4895-bad8-560c8cf1231d.jpg			grisea_6ffe8029-e50d-4359-b428-267e409e2ad3.jpg
japonica_0961e6a7-05bf-4ab7-9966-b29ccc7e40a1.jpg			grisea_70180bce-977f-4e54-8e58-ae204fae66e2.jpg
japonica_0c92db4f-0ac2-4798-9000-c1f3818dc302.jpg			grisea_7297c4a7-81d7-4606-866b-265a206aaef5.jpg
japonica_124ee18e-acc0-418a-9bc8-70d8e3e91d7f.jpg			grisea_748040e7-5cd3-46ef-b381-f95536861311.jpg
japonica_14ae1b83-1a5f-43db-a4d1-4912aba12a18.jpg			grisea_7653bffb-4b1a-4dfc-a3d8-fe3470e0818f.jpg
japonica_2051f05d-0ecb-4bd5-8e27-9212131fac55.jpg			grisea_787bd46c-f17d-4b2b-9990-ad337fdd92db.jpg
japonica_21db771e-54db-49ea-b587-cbb1dd83afda.jpg			grisea_78b4da9e-386d-4702-9676-2bb11332f82a.jpg
japonica_238493c2-9045-47f8-9f15-493e45fa4e1d.jpg			grisea_7ac4cf48-aa79-4c91-9bff-52d70b38c895.jpg
japonica_23b59e06-2a18-4f89-9bd5-12f1b13b6e73.jpg			grisea_7b6e9a0c-b894-4113-956d-67a7f16add1c.jpg
japonica_2b81e38f-995f-4c74-8ef8-413a337ed8d5.jpg			grisea_7deea3cc-1831-444d-a97a-56ea7bf8f628.jpg
japonica_2c7c8b06-ddb9-4f4b-be42-a762aa66b6b1.jpg			grisea_7e21af4a-5658-463d-b73c-f64423577398.jpg
japonica_2e7f7e40-4493-4c4c-8595-9040828adc19.jpg			grisea_802b7e97-118e-4c0b-b14b-dc4f7fa66107.jpg
japonica_2f5d8577-4047-42e8-b309-77dda5794734.jpg			grisea_811b7fd2-65bb-4d4f-862c-2b6aeba984f2.jpg
japonica_30a2f5b3-20cf-4ef7-b832-3a3d8d991955.jpg			grisea_81878919-18a2-4585-8417-068838fa7090.jpg
japonica_32c91d9a-90ac-4808-9769-759e8a668510.jpg			grisea_828957dd-ad76-4e17-b775-a752586e94a5.jpg
japonica_35acf52b-be5d-4242-a52c-20e00cfe94cc.jpg			grisea_82a449a4-3ff7-4e18-a1f9-49aa2af2ce24.jpg
japonica_3a0e5b11-ca1a-4d12-abf6-6f549234d8bb.jpg			grisea_8454e0df-8ea0-45aa-aecd-5fe6b19a52a5.jpg
japonica_3bfa2272-4bfe-44d1-8d8d-f622c2c83c78.jpg			grisea_8504ca8e-f28e-4354-ae1b-2b2182e1eaa5.jpg
japonica_474a4a4a-085b-4632-b1ae-1dde4322b0ae.jpg			grisea_85bec266-6909-4d1d-9c30-7a852416ae14.jpg
japonica_4d399698-e4dc-4b1d-9f1c-deba3269a701.jpg			grisea_874f1299-68a9-48ee-9b70-d000faf99630.jpg
japonica_4deceea2-8f6e-4e42-aa51-a35a3c91af24.jpg			grisea_87872e60-6303-4741-bf02-ebbb3091b216.jpg
japonica_52e77233-b64d-4ca3-afcd-64378bbbe46d.jpg			grisea_8877a4b9-a1fc-4302-be8e-1bd3d657b5b3.jpg
japonica_5c06b9a1-ec79-4b4e-a560-4de167e0a8cd.jpg			grisea_88d86c0f-c42e-425c-bddc-e02824a23568.jpg
japonica_5d6233f4-dc3f-4961-b469-dbe2ce2a7043.jpg			grisea_899a0c04-5c75-4208-a957-15b8c738f558.jpg
japonica_5ec7c9aa-5f76-4391-8b89-5a966060386f.jpg			grisea_8b0fa8f4-057f-43eb-a854-5c949b419d0b.jpg
japonica_651b40c0-2aea-44c9-9f03-6845db657d0c.jpg			grisea_8c26510d-54e0-40b8-b0d3-463aefd189ca.jpg
japonica_663405b8-695d-4e0c-9206-609f329e7b43.jpg			grisea_8c5f5368-f7d3-45dc-9547-0da7b476c7e2.jpg
japonica_685691d2-ccac-46bc-9cf1-d379c43fe4b5.jpg			grisea_8eacfd90-2d72-42d1-bb05-f36e8ec980f5.jpg
japonica_6bfd530e-1758-4143-80c2-cf1f33253c12.jpg			grisea_8f94261d-8d00-438f-886e-752834e780ec.jpg
japonica_6c324c94-4496-4121-a742-c8e1353fc7db.jpg			grisea_8fead157-5a8b-4bee-81e2-5bf316d66351.jpg
japonica_7386e4ce-6a46-4538-a5c6-3e3139618e50.jpg			grisea_968fe000-e5a4-4079-bca4-b61b64eb2758.jpg
japonica_7948b671-835f-42e2-99a4-4d3807860434.jpg			grisea_96c022ae-7fa0-4df8-8248-f5f4ea7dc6ea.jpg
japonica_7a810106-93b7-4a7f-a96f-320e7dafa011.jpg			grisea_97815be3-973b-407d-8c41-a60b00d9345b.jpg
japonica_7dc8c49d-1616-4603-813f-1e97aef79fa6.jpg			grisea_99ed9547-bf1c-431c-9c98-1b4380586c8b.jpg
japonica_825f9a40-fcb4-443b-96db-bef28d1d62aa.jpg			grisea_9c1f1cfe-7bad-4992-9c3b-1ac36e68cf48.jpg
japonica_834a8ef1-b708-46a5-86e7-926f621682c0.jpg			grisea_9d37d6ac-c2b5-4d6f-8ee8-fbca1cb1f2e6.jpg
japonica_84c4d20c-99be-4828-a8c7-9b4ba8a2f081.jpg			grisea_9d6370f0-a690-43da-999e-6bf595cc30e0.jpg
japonica_8617e2de-534d-405c-8c80-74c72d8ca424.jpg			grisea_9d85b54d-7246-49bb-91d0-c39e884cd30a.jpg
japonica_86c0d04e-27ff-435f-9763-0b4480ace630.jpg			grisea_9dc41479-dbfe-4712-9588-68cde2248e12.jpg
japonica_896ff744-dba0-4b0c-a7d7-bafab42c27c1.jpg			grisea_9efabf9d-3d37-4bc0-9434-23aa1636f62f.jpg
japonica_8b3e1f38-741e-43d4-9188-0b87db995a73.jpg			grisea_9f8daa27-8935-4dca-b1ac-1588036dc796.jpg
japonica_91b77ec1-dd7f-4871-bcde-1d0dcf1b64f2.jpg			grisea_a054e10a-a9b0-4522-91ec-d6b8d633d161.jpg
japonica_96b6c09d-8a43-4978-9590-7edbd766b62c.jpg			grisea_a09a0cc8-0402-4b49-b098-73a335112762.jpg
japonica_9b0fd4c2-80b4-41a3-bc6d-1f725222a817.jpg			grisea_a0f032fa-fdd1-4cca-8b9e-9d13c2d0168c.jpg
japonica_9d83ac94-0a10-4bc8-a422-74c500aaa0aa.jpg			grisea_a2fff4cf-1f1b-40e0-8a64-baba58e4aed9.jpg
japonica_9dd0cbd8-ffa8-446f-952f-a424e48128ce.jpg			grisea_a327b04c-c2f4-4dcc-a3e3-5fc2bc19ddfd.jpg
japonica_9f686031-cf5b-4261-9bd7-06e9a8c67cc6.jpg			grisea_a3407357-bb12-438a-951e-7d739d1a7b73.jpg
japonica_a4aab9d7-baca-4d5e-9518-36c0dbe39ea6.jpg			grisea_a45e98cb-e9a4-4bb6-b35a-6fdfd49fae66.jpg
japonica_a583b6a2-65f3-454f-9444-c21ed5c8cfc3.jpg			grisea_a5032fea-5aa2-44a6-98d5-0c642bdc932e.jpg
japonica_a85c8236-2b09-4fd3-9141-b80b63c7fa64.jpg			grisea_a51a6395-17e5-4b2d-b59c-ad8ec1aa8b87.jpg
japonica_a8d7f4a1-9976-4856-accf-11271b69675e.jpg			grisea_a51c442a-9399-4f07-b801-be7a0fe2b739.jpg
japonica_a9ec8f1b-c6cd-409c-811e-05022c9e9517.jpg			grisea_a53562d8-0fbe-4c87-a4dc-5362a406865a.jpg
japonica_ada51fbe-c455-4253-88c8-d33162c24e36.jpg			grisea_a865e72b-fb69-4589-8fa9-93c4bf7616a1.jpg
japonica_b0aa0fb3-9edd-4316-a8c7-d77fd18c8747.jpg			grisea_a924ad29-0796-498f-9a1d-ed97f995a473.jpg
japonica_b6af6c1e-1cde-4413-bbfc-bc1c429927ad.jpg			grisea_ab6f8706-fed1-42d7-a3f6-1dc33fb071fb.jpg
japonica_ba920d7a-fd67-40c4-9fe5-29ac9728e392.jpg			grisea_ab78e81a-cabf-4dcc-b8e1-75fa4e7113bb.jpg
japonica_bd4fcfeb-ee58-4219-adbb-fa9a2f11a134.jpg			grisea_ad4992fe-89d7-4184-9605-966256219c10.jpg
japonica_c58185ee-7702-48c7-8f35-ce85147070c6.jpg			maingayi_2794a9b7-d254-47c4-830c-4d3282a818c1.jpg
japonica_c949ad39-b4ca-43ad-a653-a25c8f6cc6bd.jpg			maingayi_322b0aea-c5c2-4c57-9042-b3f531b86908.jpg
japonica_ccafed29-0447-4bf8-b471-dc7b491e1816.jpg			maingayi_99b2a51a-cf4d-47af-add1-17dfeca0acca.jpg
japonica_cde81053-fe81-4642-a894-44f337390f7a.jpg			oligantha_033b9ba6-14a3-412e-a518-ff7cf5165351.jpg
japonica_d3f2ecf2-40a6-4e2b-8c83-d24eb5550cba.jpg			oligantha_1d0d6111-da10-4a1d-9a86-8c54b0c82384.jpg
japonica_d6b574de-b50d-4cb5-b8ed-b6b7ec75aa09.jpg			oligantha_3010ae1f-646b-4e4e-8642-bf43196e5fae.jpg
japonica_d7388f92-bfe6-41a8-ab57-f0ee6d93ace4.jpg			oligantha_40419232-66f6-49d2-9841-e2da10b2a1e9.jpg
japonica_d8e2ee9e-b1db-4b14-83f8-658e7894e541.jpg			oligantha_4fc69dcd-ee32-449a-b3d6-b1a09e82c97b.jpg
japonica_d9571c82-8b77-4fa7-87aa-37f4415b6bef.jpg			oligantha_6b51f5ac-e349-4486-abb7-7b97b220d52b.jpg
japonica_dafb07ee-fd83-41fd-adc6-e957531b3af4.jpg			oligantha_6f65050b-e78f-4857-b292-b1e6750396f5.jpg
japonica_dcdef37c-69e4-488f-afac-0362e45f854d.jpg			oligantha_7cb2ab1a-8245-41bf-9d54-3d6ee33ab648.jpg
japonica_e7b7b692-c0da-4d3a-b6a9-5aed02abca64.jpg			oligantha_83e7359d-e02a-4b00-902a-1f6ffed0d32b.jpg
japonica_ec11bf66-c37c-488e-8019-626a12927837.jpg			oligantha_886cd226-81a3-4383-888a-2791ec14bc08.jpg
japonica_ec9f018a-a558-41f5-80f8-92bf7cb4648d.jpg			oligantha_88768671-9699-4dda-a041-c24627f50eec.jpg
japonica_f612cfab-70e4-4edb-ab45-4f6da815cc38.jpg			oligantha_8bb3233b-cb8e-4890-b054-6d662c513034.jpg
japonica_f66b284a-d6e7-4463-be84-2c0da5d03a8e.jpg			oligantha_935e40ab-ad20-452c-bd3b-31486f6bcb98.jpg
japonica_f9aaf8b8-de8b-481e-86ce-938a6366f5d2.jpg			oligantha_96daaff5-a9a7-4afe-a5e3-5443b5d2377c.jpg
japonica_fb5cd781-f8d2-4ada-8f09-61b8db6f5e22.jpg			oligantha_977d46bf-6443-4d21-a726-c7dda4f1cd01.jpg
japonica_febaec5b-fc08-4e96-8e89-dd912a4332ae.jpg			oligantha_a94ca510-5708-430a-8123-a14df4542dac.jpg
maackii_1d782a46-ff45-47df-b548-9ce3717a777c.jpg			oligantha_a9e73d0b-e04e-403a-b2d3-bb45f4cf5e13.jpg
maackii_1dc873d1-ef2e-49fb-a569-62f976dd6a82.jpg			oligantha_b60e6942-6d60-43e7-acc1-d0a17fe933cb.jpg
maackii_1f2f87d8-a1ae-4af8-abfa-93f19d3faf8f.jpg			oligantha_c4a1c04f-bf3e-4a95-a5e3-0238db5068d2.jpg
maackii_29cae2f6-de14-4cb4-bae7-a0af167e56a6.jpg			oligantha_d03e79e9-f0d5-4edb-b224-55e7ebf246d2.jpg
maackii_2e040ca7-9cff-4de3-bd7a-b567d6b4fc52.jpg			oligantha_d8309be4-4f92-44ab-8eac-6dd35d09fb48.jpg
maackii_32a8bafe-fd79-4eaa-bea4-11a91414b5e2.jpg			oligantha_d8387850-c47e-407c-84a8-b6a064fe89f2.jpg
maackii_35f00e00-b8d3-4487-87f1-d3c04c204bdb.jpg			oligantha_dad5373c-8f99-4c7d-9c68-a784df238216.jpg
maackii_47971989-7f99-4a13-afea-fc350938e7ea.jpg			oligantha_de920900-412e-4d74-99f9-45398bccdf77.jpg
maackii_58602c29-3028-4224-81fd-50acddd1780f.jpg			oligantha_efc3d31b-de58-440c-a66c-34bd9d7d12a9.jpg
maackii_60d6aadf-8aca-4986-b240-b565ce830635.jpg			oligantha_f194bf3f-3d76-456f-a412-9ee22febe1bb.jpg
maackii_68e04f90-4a6e-4855-8365-8d2a2f7ee98b.jpg			oligantha_f5950e90-096a-4936-8afc-858dc52edb01.jpg
maackii_71686bcf-9622-459c-b4f2-b48da24ef1ac.jpg			oligantha_f71457c1-a644-4de5-9f12-54df53e7dc56.jpg
maackii_77ca37db-81b1-4b94-bd28-2cad11868b1a.jpg			oocarpa_0e8f0706-4c49-4160-a456-30cf67dd11ed.jpg
maackii_8322e1d4-36aa-434a-89e7-75777be7c9e4.jpg			oocarpa_10ce7ba0-4cf9-4dfb-bec3-ca61d8abf707.jpg
maackii_97cdda13-91f0-431b-a698-23bcef1711e9.jpg			oocarpa_11168110-f0cf-48f9-ba52-dc4b42803cb9.jpg
maackii_ba0be533-3309-45af-bfb6-518a250de1ff.jpg			oocarpa_1241f166-ad58-4741-a629-a6f783bd529c.jpg
maackii_e49ec776-b453-4599-95a5-4c6a7faef867.jpg			oocarpa_2d995cdd-c003-473a-a230-a7029f6ba4ab.jpg
maackii_f80a25c4-ab9e-420c-8631-c27ca2824700.jpg			oocarpa_31e13ac2-2b9a-4829-bbb2-956af2629c08.jpg
maackii_fcd5144d-1fdc-4ec9-93d8-c1f643a5a322.jpg			oocarpa_52eaec4d-f20c-48ec-8496-73023ea0fded.jpg
maackii_fd2d99fa-ca4c-497e-8f1c-8180fa3df9e4.jpg			oocarpa_612d80c6-18c3-4562-a4f5-206e81366ac1.jpg
mahaleb_00a7ce42-382e-433b-b18a-7fc74efe6032.jpg			oocarpa_6df27182-6a19-4313-af3a-a654fcee0446.jpg
mahaleb_013c2008-960b-4d11-905f-5119eb5e6488.jpg			oocarpa_74e13625-8b24-4701-a069-de41c908a992.jpg
mahaleb_01b9ecc2-4aac-4ea4-9c9f-1878d3be13a1.jpg			oocarpa_79120dfd-77aa-4cf6-abb6-227de4be1c7c.jpg
mahaleb_01c47c6e-19e5-4103-ab02-2b6b5c49e0e7.jpg			oocarpa_7a36b4d5-9110-4fc2-86ec-07f3e004f28b.jpg
mahaleb_01edea5f-d08d-4de6-b5eb-eaad9ed08b37.jpg			oocarpa_7beb9151-f6b8-4f7a-8ab0-8ad9d433e416.jpg
mahaleb_0202515b-ebb6-433a-a6ae-01b77f7bcd31.jpg			oocarpa_7f1566a4-6c99-4bb7-aa94-e08dcd82d0b0.jpg
mahaleb_025ed5f7-12d8-45c3-88ad-adf1e93d8bf0.jpg			oocarpa_95d5ec72-a8f0-40a4-9cb5-40339f49e0cd.jpg
mahaleb_02dfc556-f420-4a07-a2c3-8922e37b99dc.jpg			oocarpa_9f72b7cf-3504-4ef0-bafe-ea10e4e47133.jpg
mahaleb_038ffd9a-297f-41d3-adb6-93803b99032b.jpg			oocarpa_ab0eefb2-2ea2-43af-8d4d-3c8f52cbade6.jpg
mahaleb_03a8b871-6819-4319-b289-9b5b7ccabc55.jpg			oocarpa_ad1554a7-2c06-4312-b847-0656fb2c6211.jpg
mahaleb_03bb7e8c-6404-4f8a-bcf6-c20eb153ffbf.jpg			oocarpa_b137b628-e1c4-4d17-90c5-03e8bb904c5f.jpg
mahaleb_03bc70cd-ba90-49a1-a5c2-2e12664708b7.jpg			oocarpa_b4c4deac-0473-4945-bd90-b1fab4643eb3.jpg
mahaleb_0467a773-d809-4845-9254-a320a02d2283.jpg			oocarpa_ba45bef6-b3df-4a62-8f49-8d549b3c1597.jpg
mahaleb_046c498b-f59b-49a0-aa0d-593a4d315247.jpg			oocarpa_d16dc514-a2ff-4b92-b600-896253549cc7.jpg
mahaleb_04bcacc9-cc70-410e-9ae9-16e5f9f58b5e.jpg			oocarpa_d7431fce-a5fb-488f-a75f-76babc05ab80.jpg
mahaleb_05356ed0-1a18-4577-9c6c-baf52d9d496b.jpg			oocarpa_dff9c0d6-90f6-4d5c-a74d-c207c7b9a4d8.jpg
mahaleb_05892f50-1e25-4e31-83cc-d907a8a8a077.jpg			oocarpa_e17c2ebc-e645-475c-9184-dee27d7a2ec5.jpg
mahaleb_05af1ce8-3d55-4f0d-be63-f163384faca7.jpg			oocarpa_ea74e23c-69b6-457f-8fb3-8c53a007ba9e.jpg
mahaleb_05dd89e6-4f8f-453d-ba37-430b1b21f700.jpg			oocarpa_ef26be39-ab7c-4d58-b89a-ce4de0b97691.jpg
mahaleb_064ade4d-d9fd-4f15-b316-00542cf799e7.jpg			oocarpa_f39adc37-15b0-43a6-91ca-c5e0daeff705.jpg
mahaleb_06d8e37e-302a-43f3-9dc5-eed5b83afc41.jpg			polystachya_0202ad75-6dfe-46ee-be68-c41c8bd114b0.jpg
mahaleb_06dd4f59-4a7d-4bf9-8fc8-47aca13f08fa.jpg			polystachya_02d4ab26-2c70-4cb9-8f91-a1cd862bfb43.jpg
mahaleb_07613c52-dd13-45d1-a69b-c02a82a98758.jpg			polystachya_04e7e79e-afa9-4cc2-a3c4-20b5838408eb.jpg
mahaleb_085cc425-4c56-4cca-92e8-36b776a7959c.jpg			polystachya_164f86b5-3b55-42e8-9f0e-ea760fc0bcea.jpg
mahaleb_085fb1d4-a2df-47e0-8bef-7edfa9bca2a9.jpg			polystachya_1ec6140f-947e-499e-bd2d-dbfc50cf631b.jpg
mahaleb_08cc337a-288e-49e9-83aa-28490bc820d1.jpg			polystachya_2b54beb6-db6e-4b26-990b-6af497343d4f.jpg
mahaleb_09062e30-32b8-439c-bd92-feaedc482a43.jpg			polystachya_362e19c1-6bd7-4dfe-9ba7-36e29fbecaad.jpg
mahaleb_0940f87a-6104-449f-b6b1-a879f2d5747d.jpg			polystachya_36437d8e-4c69-4076-b061-e0ce50260e7b.jpg
mahaleb_09975790-d1a4-4e8d-aa08-76c683a7026c.jpg			polystachya_41ea09dc-dab9-4941-a346-2287d42949f3.jpg
mahaleb_0997da83-85aa-4b74-b7c5-fc1172ea8d57.jpg			polystachya_42dd40b5-e805-4e4c-bd79-a27bcda85b5a.jpg
mahaleb_09dab7cf-4a92-41c6-b76a-24ba7668ba83.jpg			polystachya_4723a298-4fc3-4cc5-8e20-50a81e7f73e1.jpg
mahaleb_0a498bd3-7c5f-4cc8-a6a7-403df330dcf6.jpg			polystachya_565e874d-4e6f-42d2-868d-3a6fe112fa20.jpg
mahaleb_0a4a0086-c913-4135-8f40-1f6fc06fda69.jpg			polystachya_5e08902e-af7b-4a8a-a357-af0d2a9a9709.jpg
mahaleb_0a88ce8f-e934-4565-a76a-c356705d1d66.jpg			polystachya_61882fdd-d3f7-43dd-a1f2-16cae6d2ceec.jpg
mahaleb_0ac6c4a0-5e4d-40ff-a0c6-07f862ae48a0.jpg			polystachya_619cc06c-00ff-4a97-91b9-afbb46a8b476.jpg
mahaleb_0ad1581c-90fb-4402-9f40-2da4b2d30ff3.jpg			polystachya_61fd83c9-7ea6-4d92-837b-2b066d4f77d6.jpg
mahaleb_0ad6cc05-a877-4334-b11e-efee715e78d7.jpg			polystachya_62007e7d-27f2-43fd-8323-e8bd15f7e58b.jpg
mahaleb_0aeae5f1-c763-450d-9fb2-f9fd6a27f7e0.jpg			polystachya_628dc3bb-2d04-48f1-b408-0a3cec6aa6cb.jpg
mahaleb_0b4f8c0b-ff86-400a-b7a5-fd0c9cfd223d.jpg			polystachya_62f69486-9b18-446b-99c3-d0f847bee73a.jpg
mahaleb_0c008f6c-26ce-49c0-9ae3-14aea156bba8.jpg			polystachya_69671e73-4311-4ad6-ac0d-7f171d5d2ca7.jpg
mahaleb_0c5b5e87-1975-4d84-9b6c-11ff15a807ef.jpg			polystachya_6b096c9f-4fd7-46b7-8a32-2d8dd3fe980f.jpg
mahaleb_0c8eda7e-3874-41ed-96ac-7c4a5146c931.jpg			polystachya_6b8e3a3f-0c2a-4d1a-ace6-7a0305d70d16.jpg
mahaleb_0cde3883-6451-4141-b4e6-604fdf218bc9.jpg			polystachya_6bc9450e-8f83-4897-87c1-1e4e797a834c.jpg
mahaleb_0d3b002b-c1c2-4bda-90b8-97f8ff72d490.jpg			polystachya_6cf4c111-e0e4-45a7-827f-db632d53d47c.jpg
mahaleb_0d90a107-62e2-4c53-a31d-30e7541d3261.jpg			polystachya_74619cb1-d7a9-461e-8952-d469e9a81dbb.jpg
mahaleb_0e0541ad-432c-4183-941c-ce7e7813405b.jpg			polystachya_768bd57a-36d4-4d99-bcd1-8e12d3d162f1.jpg
mahaleb_0e32b648-1792-419b-b957-3c2275b9aebb.jpg			polystachya_7c0e6ddf-8a6a-4a26-a366-3b9aa64bcd3d.jpg
mahaleb_0ea60bb0-3c1f-4be3-b997-c0079574e6e3.jpg			polystachya_891393e9-e741-4dbc-b096-313d033b17bb.jpg
mahaleb_0ee3e72d-fed7-4e23-a427-d8e7a0a8d0e5.jpg			polystachya_8a0ab5a1-bbce-43c6-85ea-1856ccd2ec3c.jpg
mahaleb_0f842fd3-ff1e-4121-bd1c-da1f9ffb7a63.jpg			polystachya_8cd66a42-c135-4d1e-bb2d-cb9129324cef.jpg
mahaleb_0fc23589-3091-41ab-b7b9-5f6dc69b13dc.jpg			polystachya_8d4fdb42-71bf-4617-8cba-fd8007c59615.jpg
mahaleb_106ec6ab-6302-49b6-b6d0-6d103b752a84.jpg			polystachya_996325b6-45e1-4f81-96d7-24c48a187ad8.jpg
mahaleb_10bb9972-a817-4d2f-b7b9-de1f7bbde0d7.jpg			polystachya_a1d769d9-51fb-4350-b825-a547f8619c0c.jpg
mahaleb_1174810c-e64f-43fe-a74d-bdb4c6548af0.jpg			polystachya_a4a40eed-ea61-4db2-9d4e-c476b28ba0d9.jpg
mahaleb_118db21d-33e7-4779-8b39-da4f16270545.jpg			polystachya_a5436a41-80c8-458e-a1e4-8d23cbb9b278.jpg
mahaleb_11be4ecb-76db-4702-b4f2-67fdc2487eca.jpg			polystachya_ad48b2a8-81cd-4683-9d35-3a140bcb5e15.jpg
mahaleb_12791624-3d54-4c17-b524-396d8c58da96.jpg			polystachya_b06ed20e-1ce4-40bb-a192-23b0a6e8cf77.jpg
mahaleb_127c5d61-d715-46ea-ad02-3e145a6da8bb.jpg			polystachya_bb42b2c5-38ef-43c7-8f7b-e2e64eccba74.jpg
mahaleb_12865a2a-ad27-44c5-b65e-ae1adb56791b.jpg			polystachya_bdaa254a-9b50-4e54-9513-eba898f19ff3.jpg
mahaleb_1318f5c9-f57e-4928-b43a-8dd7bfddd137.jpg			polystachya_c90d3ac4-789b-463d-b4f3-3bd46f86bfe8.jpg
mahaleb_13a7e8f8-d694-4bd5-8948-838a09d2c56f.jpg			polystachya_c97a4e18-09d8-4ce9-876d-cd5c1320cdef.jpg
mahaleb_13f2ea28-1763-47d4-8ade-c4667542e24e.jpg			polystachya_cc07e49c-3691-4908-9b09-99534fa70592.jpg
mahaleb_1443a9df-ff6b-4c36-ba35-6f9c0b0acbf7.jpg			polystachya_d68f0a05-90a1-4363-89f1-b89afb1c1480.jpg
mahaleb_1452415e-1fe6-403a-a868-771f25c68b34.jpg			polystachya_d73d41aa-c507-48e2-abaa-ffeb87a5bbe5.jpg
mahaleb_14548722-9323-4eb7-b996-fb7391ac95c4.jpg			polystachya_d7dd2cfb-bd91-4c48-950d-e1e19ca933d3.jpg
mahaleb_145de4ef-35dc-4057-b391-cb1c2108170d.jpg			polystachya_e7c101ef-0a97-4bf9-a8aa-685395dbb324.jpg
mahaleb_14801867-a899-4956-89c3-c24292a08aec.jpg			polystachya_f0f264f9-d2fd-4fe9-b666-78c1bd7ed049.jpg
mahaleb_14a2fdf7-b04a-46d7-a85f-61c237d5b42e.jpg			pullei_0107ec5f-bf50-4c98-9ed3-f14f230aed25.jpg
mahaleb_14dbad0c-53ef-4dd3-a588-1f87a158b475.jpg			pullei_02df92f4-0348-43f2-8c56-ca1f3f048a67.jpg
mahaleb_155facc1-5db5-4db6-88ba-1bee3edcadf2.jpg			pullei_03b30b7c-cf5b-4583-a681-f59be52017d9.jpg
mahaleb_157f10c9-b02e-4076-92c9-bfaab71f8919.jpg			pullei_0435c316-62bf-4066-9576-923a4c3cfd4e.jpg
mahaleb_15ed78e6-28cf-46d0-b7af-d11dc40ed6f3.jpg			pullei_071fd9f1-2081-43e8-af8f-2cd842ff090c.jpg
mahaleb_15f3f288-cfb4-46bd-b8f0-17da52e0d6e1.jpg			pullei_0738946e-29da-46a8-a7ac-3aee3aef721b.jpg
mahaleb_15f7d0cc-df01-4b25-bb8f-c2e609db1b3f.jpg			pullei_09c9416e-c59b-416c-9fac-cad2341f742d.jpg
mahaleb_165d1dac-f63c-4bc3-b4e0-34d9306da0dc.jpg			pullei_0c5d0189-ff13-4cee-8b12-938c4133bd2b.jpg
mahaleb_168166ab-2ec6-4dcb-bd5d-a61dc1bda090.jpg			pullei_1df74d35-2005-4223-ad33-ca162f941621.jpg
mahaleb_185ec0b3-5496-4fa8-a148-fde629b4955c.jpg			pullei_23c4a04c-10c7-4dd0-98f5-6af47afca073.jpg
mahaleb_1870f32c-f141-4b7f-9f89-79c61fd0f955.jpg			pullei_25267cd2-9cff-4c22-9799-b9bcb50742c7.jpg
mahaleb_18a5efa0-5a8e-4bc3-928c-c68e017eeb75.jpg			pullei_2f1fa72a-fafb-4c99-ae39-abe0a67f6617.jpg
mahaleb_1913ba2e-fa2e-471f-ba2a-2bf0745dd578.jpg			pullei_321365fd-ddbb-43e9-aace-1f726b9317e6.jpg
mahaleb_191db930-697a-42fa-978c-d79af3877388.jpg			pullei_3acddcd3-2c8e-4829-90ee-d35e9950dfdd.jpg
mahaleb_19b5da61-4452-4787-91ff-95b7e82ceb83.jpg			pullei_3b1e5645-9d18-403d-81a1-251717fd097e.jpg
mahaleb_1b346cde-a6dc-402c-9678-2b0ee11bd1f9.jpg			pullei_3e3d5536-2cbf-4470-9f08-7f0611c65922.jpg
mahaleb_1b3e1958-90b9-4279-9cb1-8d0e5552ed54.jpg			pullei_44a1858a-fedc-47e4-a563-d444866304fa.jpg
mahaleb_1cd0fd2b-6c11-470d-9e45-43a4c6ec1af6.jpg			pullei_4a7e4618-5c46-4cdf-989c-f8842d2e50c2.jpg
mahaleb_1ce5f179-9519-47f2-bd74-27e2afaa8a13.jpg			pullei_542a7ac1-0bf6-4f03-85d9-29e86413b19b.jpg
mahaleb_1d0b54d4-b6fd-429e-abc3-6827af703881.jpg			pullei_57902993-9d28-43c5-9c77-ab9064b64fe2.jpg
mahaleb_1ee6d817-8eb6-4d2e-8703-a8b9c79ba9fc.jpg			pullei_5a33f590-d8fd-40d3-883d-b2fc8b64c622.jpg
mahaleb_1f226daa-5833-4209-87e0-4c08d93ec4bf.jpg			pullei_5ba14cb7-c56f-4578-a48a-01322f9cc353.jpg
mahaleb_1f96fcb4-2fd8-49e2-88be-fbf61ddc6284.jpg			pullei_6cd4a7d5-85a9-4c0c-8dfe-8cdb22a13b17.jpg
mahaleb_1fb926f9-a8e9-4643-b1c6-87eda0842168.jpg			pullei_704c1903-a74a-4364-96fe-efd958333758.jpg
mahaleb_20240ed7-2c0c-417c-8ea0-576292ec0863.jpg			pullei_71083b6c-80c8-4240-aba3-79f296f95bd4.jpg
mahaleb_2032dfb0-1c12-4c94-82a9-f419a845b4bc.jpg			pullei_747b1e9c-3bcd-405d-98d9-7e7e27b290be.jpg
mahaleb_207eb752-1a16-4942-b532-bd3d8d83bc6a.jpg			pullei_77918309-e925-4b79-8edf-c90ea737e65a.jpg
mahaleb_211fe4a3-6b27-4a88-a2ce-b506204645f9.jpg			pullei_80681ef2-434f-41ae-9bbe-c938066e4da7.jpg
mahaleb_212a540b-2fe6-47e9-a60f-8a72b82b6c3f.jpg			pullei_86a30cef-b7a6-45a3-bf66-6db989afae94.jpg
mahaleb_217ecf10-1c2c-4def-abcf-e4f5b5231189.jpg			pullei_89871a49-70c5-48c0-9790-2801d7779b35.jpg
mahaleb_21a7aadb-e0e5-4d0f-9507-d959c208fa58.jpg			pullei_8e51e1da-8a3f-4cd1-9569-06b9d4bd57f1.jpg
mahaleb_21f5b7c8-850d-4b17-90a5-177f546c01ff.jpg			pullei_8f6cc3a7-e7ba-4918-b666-c157fe7048ef.jpg
mahaleb_21fa69f3-69e7-4d38-9920-a2c46e0fefc0.jpg			pullei_8f75eeca-f907-4e75-b517-73d2b8ddad31.jpg
mahaleb_22223463-120e-4106-babd-eaa06fa5f7f8.jpg			pullei_8f9429da-bad3-4f70-9f37-77b35efe267c.jpg
mahaleb_227d179a-6685-460d-81e3-ea8d947f2121.jpg			pullei_969f074a-16e8-4d94-9fb6-0eb3ff0c04e4.jpg
mahaleb_22fbd67a-179b-4d6d-b0da-aeef9f3ec18a.jpg			pullei_99a4e556-9814-4aa8-a782-d87e9ed0bd8e.jpg
mahaleb_234b81ce-d2dc-48b1-8447-eb878951c7cd.jpg			pullei_9afabfb0-dffa-4dd8-ac47-b71c557a234c.jpg
mahaleb_249d0e1e-07e2-4f9e-8e98-a2aceea47250.jpg			pullei_9d303494-5c80-4280-b45e-f0f54bdd4b53.jpg
mahaleb_25eb4f0e-43bd-4dcf-a384-37c597b144ce.jpg			pullei_9e9b6365-219b-49be-a827-e89b9b190853.jpg
mahaleb_2632e9f3-e660-484e-920d-ab463ed8a563.jpg			pullei_a03a8c66-cf5f-46ac-80c5-9ba10f2a6dff.jpg
mahaleb_272d2abd-25e5-4302-b884-98ede0ed9bef.jpg			pullei_a1018fe7-4d08-43cb-8778-c9bde48e383a.jpg
mahaleb_27562ae4-b45e-4a94-8813-fe4a030aa8e0.jpg			pullei_a282aba6-edf5-47db-8a71-a605f0e2a856.jpg
mahaleb_27691f8d-de6c-4582-9802-da13a7715832.jpg			pullei_a41efa65-8507-4565-921c-7337ce576d14.jpg
mahaleb_284e8b3f-a44a-4ebb-88a2-6a6814128cad.jpg			pullei_a5880d3e-d409-48c4-9dd1-875a70896661.jpg
mahaleb_28afec64-e394-4a14-8971-5c08495abff7.jpg			pullei_a778da62-2d99-4bc5-8661-14b6b168f666.jpg
mahaleb_29a82aa4-4d7f-4978-88d8-f0042f65899b.jpg			pullei_a8e88bbe-731c-4aeb-b28f-bf7bbba6b75d.jpg
mahaleb_2a7960f7-37c2-4855-800a-812d22b22d1f.jpg			pullei_ac8bac24-4217-4a49-a89e-c5033cd37224.jpg
mahaleb_2ae1b658-ba48-4585-b054-39e13e80083c.jpg			pullei_acbbf0b5-e9c9-4693-ac3e-8158ef0d12ef.jpg
mahaleb_2b755f07-afa3-4aeb-842e-e8a0c8807738.jpg			pullei_ada5075b-2a74-44e1-a09b-b6d6fa7beaec.jpg
mahaleb_2b9a1e53-0806-487b-b6f8-b5f10b47b6ad.jpg			pullei_adab1a86-7fbc-48f7-9f87-0501f61ac1a9.jpg
mahaleb_2c0815f1-46fd-407a-a844-96f61742e43c.jpg			pullei_b29aa59b-b5c8-49f4-9b4b-6b621e31448a.jpg
mahaleb_2c298f7d-17ba-4365-8ad4-c0bb5452f7aa.jpg			pullei_b9e598c4-a227-420e-9f48-c5701781a1a1.jpg
mahaleb_2c53ccbd-43d5-47f3-a0c2-630eaaf7ad77.jpg			pullei_bb7b8896-d2d4-4bdb-93d2-b2509e6a9ef4.jpg
mahaleb_2d35b664-a50a-4100-ae77-7868b0d9b3b4.jpg			pullei_c0da3f54-4f02-4a38-bde8-37ef9e169274.jpg
mahaleb_2d3bcac5-0655-4401-ae07-878ccbc619d0.jpg			pullei_c1fe50c6-e4c7-4b58-9003-6f7bfccd499a.jpg
mahaleb_2e1f6b2c-f7ba-49df-9fe7-bc345b35e53f.jpg			pullei_c31e555c-7b6a-416b-98b7-bc09fca22227.jpg
mahaleb_2e62a641-f884-492b-9e89-d7d8df2bee74.jpg			pullei_c412cc74-511b-4ac1-a8dd-cc2b1a6fc538.jpg
mahaleb_2e7b9212-7002-40cf-899f-0df11dd6d4cc.jpg			pullei_ccfa7334-c9ad-49c0-8193-86312380acd1.jpg
mahaleb_2ef62049-e3cd-4f7c-9a5f-d7544371d23f.jpg			pullei_d10510b9-141c-43ca-8408-425ddd503992.jpg
mahaleb_2f19411b-ac38-41a1-b518-49e2b6438566.jpg			pullei_d303bd0c-fb4b-479a-9759-f0789c0355ac.jpg
mahaleb_2f93be14-46e4-4c5c-9039-53f76f727abc.jpg			pullei_d8cbb296-4d45-4ad7-a4d6-691a62f0621b.jpg
mahaleb_2fecebdf-422e-4e51-a368-caf36b94622d.jpg			pullei_d9c8686b-5aa5-4d97-bc62-c98c18d780d3.jpg
mahaleb_2fecee06-1796-4d6c-b617-5c1a3ff24689.jpg			pullei_dadd69c8-66d0-44bd-a8fa-4034543e8fe4.jpg
mahaleb_308b993d-a33b-4923-a8aa-efb9aac97cf5.jpg			pullei_dbcc977a-cc1b-446c-acc7-8aec3bd354f1.jpg
mahaleb_30afc535-c6b2-4963-9033-71572320c060.jpg			pullei_e0a67150-9ea0-40af-8c57-dd7ef0fbf6c3.jpg
mahaleb_315e18d2-35ec-4565-96f4-8b281002d0a2.jpg			pullei_e0e5ff89-5f15-487f-a595-8435117e0a6d.jpg
mahaleb_3171e046-ed24-45cd-99bb-7c91554ef5be.jpg			pullei_e384e7a1-3987-4bd9-9fa0-7372a510f29f.jpg
mahaleb_3188829f-a6b8-4a91-8e11-d348039d7e61.jpg			pullei_eaec68a9-6385-40d1-be81-3752136e24ed.jpg
mahaleb_3234f0e1-f86e-4214-ae43-e9f15d98ceda.jpg			pullei_eb04227d-5443-450b-847a-6c3cc3bdb593.jpg
mahaleb_3287d7fd-c816-4041-b795-a9a2f6bec3ab.jpg			pullei_edbcda6b-ba99-4f2f-ac37-a3e6772e242a.jpg
mahaleb_33661c35-6a85-49dc-9cb3-f9cc4f86dde7.jpg			pullei_efec8f7b-8202-435a-b229-b73dc5f0221d.jpg
mahaleb_337b1011-3ce2-4eda-ab27-6b16f8a35548.jpg			pullei_f0d13065-0b69-42a6-8b1e-d0c8f5cc1ec0.jpg
mahaleb_338211d8-ab2f-45d8-863a-5625a0f65378.jpg			pullei_f29e635f-0ca7-48b7-a3a9-50a6cf6d84fc.jpg
mahaleb_3406a6dd-fc40-49e2-95df-2463f0a14da0.jpg			pullei_f80a4027-e566-4190-a10d-0b372c5f0cee.jpg
mahaleb_34241467-ced6-41cc-9d68-9897da0e88c5.jpg			pullei_f80ce1f5-b6ff-4d95-a8da-15a724de9921.jpg
mahaleb_34b83fcf-32ba-4812-9bcb-930dc1f3feb6.jpg			pullei_f8fc416d-b5a6-4030-9ade-6ebe9a212319.jpg
mahaleb_34c0b360-e7c9-460e-b686-b706e6250e8b.jpg			pullei_fcb6f7cb-335c-4cac-b7f0-47262c8fc4a3.jpg
mahaleb_3523169a-f965-4ceb-8c5e-6b1e0fc91ebf.jpg			pullei_fe2eed38-569f-4675-9929-e8e2849e024a.jpg
mahaleb_35774936-674d-4beb-8320-c71863f180d0.jpg			stipulacea_1ae90335-7eed-4c5b-a877-8e37b902caf4.jpg
mahaleb_359c46a2-3d69-4643-827c-27a0c3fe6425.jpg			stipulacea_774fe88c-9c28-405c-8455-927bd414e25e.jpg
mahaleb_35e8bea4-40e1-4665-b475-0e12e7f14e0f.jpg
mahaleb_361ab0c6-85e2-4d62-be4e-4a9484ea3df0.jpg
mahaleb_362a3271-5003-49de-802d-789fb80f4aaa.jpg
mahaleb_368f163f-5557-4637-abf3-9890fc69b33c.jpg
mahaleb_36925cca-1e55-4888-b4b5-4aa6a1728420.jpg
mahaleb_36cec812-71bd-4ba9-88e4-afb2b7b5338f.jpg
mahaleb_371932c2-0596-4cb2-93dd-c0de5818b815.jpg
mahaleb_372c3914-c037-4011-a2bf-c17bf1444dd6.jpg
mahaleb_3734642b-b96b-412e-9d57-24fbe68a8ed9.jpg
mahaleb_382e3a97-2383-4803-ad8f-058a5113b006.jpg
mahaleb_389b18b3-c499-4ecd-b447-faa2cbb5c823.jpg
mahaleb_38bd3543-c978-47e7-8d79-481a4869fe9d.jpg
mahaleb_38c5bcf2-c7e3-4f81-86cb-11d219fa219e.jpg
mahaleb_39582840-8c38-4065-8b25-e2e6a294588c.jpg
mahaleb_39bfd527-a69e-4fb7-a6dd-b3fc8d463683.jpg
mahaleb_39d30088-27b2-48b2-ae13-e5d182f5a6e6.jpg
mahaleb_3a603554-b7bd-42e0-940b-542af43aebb7.jpg
mahaleb_3abe4f59-506c-42a3-acdd-d031c41c420a.jpg
mahaleb_3acca35b-ed51-4176-bdce-3b8ecfd0d9ec.jpg
mahaleb_3ae4b612-603d-44b4-beaf-d80d37c7d9a6.jpg
mahaleb_3b1fc3b1-a6ff-4b94-a225-aca6c53c6d73.jpg
mahaleb_3b64bee3-ee39-45ae-81ab-24604c2724bf.jpg
mahaleb_3b6b9131-46ba-4a0e-9a1f-7b1803d59730.jpg
mahaleb_3bb69dca-f7e9-48d0-af55-56affb593a0b.jpg
mahaleb_3bb93dec-455d-49a9-929e-446ffee00bd8.jpg
mahaleb_3bbf6f71-be6c-4d80-b31a-e2294bb8f531.jpg
mahaleb_3c26129f-7d30-43ce-8e51-e50743a3ee52.jpg
mahaleb_3c298a25-d999-4d7e-97a2-f3ae0f659332.jpg
mahaleb_3c675006-c58e-4e59-ad68-54c61084f1d4.jpg
mahaleb_3c72c2bd-7642-401e-af6e-6437211a5062.jpg
mahaleb_3ccfbd37-1440-4af7-a43f-0efcf2382f46.jpg
mahaleb_3d018afe-42ff-4a5c-8f73-57d0a367da0b.jpg
mahaleb_3e110b7a-4e71-41d8-a4a9-c9f858eebc86.jpg
mahaleb_3e21f8f3-18d7-4783-a5b4-eb53247205fb.jpg
mahaleb_3e8bc794-6fba-4657-bab8-1ad2356fa777.jpg
mahaleb_3edede36-ae50-4836-95e3-fca36c06e8a8.jpg
mahaleb_3eee5319-d94c-4b79-af12-e9370c79d2c2.jpg
mahaleb_3f8e6fde-8794-461d-b047-4c898d5db0f8.jpg
mahaleb_3f98602f-7288-4e03-af98-04a6e5fd1b85.jpg
mahaleb_3fc92250-18ee-4939-923c-3af2a0f8f446.jpg
mahaleb_401e68ca-c441-4122-aa72-f0bbf67352ef.jpg
mahaleb_402cdeed-5514-4b37-9f0c-2b4a2a924250.jpg
mahaleb_4089b6f3-7b9b-4de2-93df-d72d8afa3ff6.jpg
mahaleb_40934007-7fed-4ce9-ab84-96830ed2bc02.jpg
mahaleb_4118b147-4358-40bc-a2bc-bbb0d55b28d6.jpg
mahaleb_41e34e90-d02e-47d7-83e8-5caa73fb1375.jpg
mahaleb_42056654-60e5-40d3-b509-9028d780e924.jpg
mahaleb_4230df03-a0ff-47c2-a9ec-90625450e7d4.jpg
mahaleb_42c33acc-6eb3-40f0-8dd3-52aeb9e8a421.jpg
mahaleb_43049532-1fd4-40b7-877c-7a8a324ecd20.jpg
mahaleb_430c48e0-847a-4548-bf32-28fc2be66e91.jpg
mahaleb_432a74c8-84f8-4314-929f-a65bcc4baf67.jpg
mahaleb_43474cd5-864b-4c24-866b-2ebb7122261d.jpg
mandshurica_2abe52c4-2f5d-4b9c-ac49-7e6acb5b036a.jpg
mandshurica_3626ebe6-40a4-4caa-ae99-e0d7f60c358a.jpg
mandshurica_4a4dd7c4-2887-4a66-8c46-f8edec9fe4af.jpg
mandshurica_ab371562-476b-4df5-b57c-d237e4ca442a.jpg
mandshurica_bf4bc384-c148-480e-9d17-fc2b3c196ccf.jpg
mandshurica_e2d29e73-20aa-43ad-8ec5-0475c5012f95.jpg
mandshurica_ee90fb23-7ace-44f2-8236-a554e533d45a.jpg
mandshurica_f03f699d-f28f-46b4-a0f5-0bc70d85f7d7.jpg
mandshurica_ffd62650-e290-412a-b643-018475faec5a.jpg
mume_0fbd64c9-75eb-4ee0-b217-8b525bc5c52c.jpg
mume_1173fcac-3fbc-4aac-8616-af91d011da2d.jpg
mume_12894a2c-138c-4dc8-88b0-cf110510660c.jpg
mume_134f215d-da5f-4c7f-99c3-1c27c0f1b823.jpg
mume_143f42b9-a0f5-4227-b553-fdf57613fca8.jpg
mume_15fe8214-3e0f-4895-b7a1-6fcc61f7a110.jpg
mume_1f187a00-a501-4b52-ae41-a008dbb849a3.jpg
mume_2086b17a-ee6c-4ef8-867c-20a822662a07.jpg
mume_21cd1562-8d37-4e67-872a-5d4de3bd4be1.jpg
mume_22811c43-6226-479a-9ada-3d22518a9cea.jpg
mume_24670967-dbdb-4372-b3d4-72e78158bc31.jpg
mume_25e2b8df-588c-4a0a-a1f1-670113d7b582.jpg
mume_270ed0ab-4ea3-4d87-9090-af5c8977d589.jpg
mume_28154037-0fc6-4fd6-a319-8db772956920.jpg
mume_2b2f3689-a62b-4782-9f26-5628cc18b5b3.jpg
mume_2c3b9215-e96d-413a-b7a3-b1860e26b049.jpg
mume_2dc342fd-9746-4841-8a90-7ef265d63630.jpg
mume_2e164630-1207-4d34-9122-65a91a79381d.jpg
mume_2e3e79bd-5f38-4faa-bf27-5c837ffef14d.jpg
mume_2f13819d-91f8-4292-b86c-284a90c3b7eb.jpg
mume_39c3c228-3af1-4396-8847-9cf01da53221.jpg
mume_3e53e217-9bcb-42e9-a5c2-56ddbfdd0233.jpg
mume_44489975-cb71-4264-8d1b-65444c3c3e04.jpg
mume_473fc95b-9801-4706-96c2-2246204d3946.jpg
mume_490e05b2-7c79-42d9-ad7f-8c4ccbd17bb7.jpg
mume_4a215590-19a6-4744-8a6d-1872cf02f41e.jpg
mume_50103b1c-2686-4481-8237-3c1dd2250e74.jpg
mume_50813805-b6f2-4004-b340-8a574e952522.jpg
mume_52603649-a3ea-4035-a7c7-1cafbf9da038.jpg
mume_5277a7f1-b657-43db-be91-342566525441.jpg
mume_52d36840-fffd-4b32-a628-0d5bd56db1f2.jpg
mume_558d70a1-062b-47bf-8566-c6074d9a2f0c.jpg
mume_594dde23-9e4c-4ac4-bff0-8a3126116458.jpg
mume_59a2ef40-35c2-4013-9a04-a8fda25254e4.jpg
mume_5b2f4fac-0f7c-4bfe-9035-2bc541070249.jpg
mume_5c96be52-0af0-461a-94b8-b9b867f8fba3.jpg
mume_6566e000-5e9a-471e-ac72-cb1cfb03c7d6.jpg
mume_695d1a1b-1157-4d49-9aad-e4190ae68bb2.jpg
mume_725be35a-1a61-497a-8f17-a349b85f1df4.jpg
mume_731474c5-e9a7-4418-ac2d-ec111ec178f9.jpg
mume_79370308-8b1d-4357-b17d-14374b479c13.jpg
mume_7b363a65-24fe-40d0-a605-f463b917c8b4.jpg
mume_808cf799-baf3-472e-9345-84bc44f4a222.jpg
mume_835cb6a8-c871-4f39-9b72-c70258aad842.jpg
mume_88b5c526-dd9b-40d4-aafc-efd051709463.jpg
mume_8a3fff2f-1b76-4832-af6b-abbef1845e21.jpg
mume_8c12c29a-7282-4586-aff7-4f51ba210991.jpg
mume_8d8e78d2-a1db-4dd4-899b-e5bfea1a1448.jpg
mume_8ea6750e-ed3c-4561-9ba2-bce974e1dc6b.jpg
mume_8f570e6f-ee01-4c6b-9d33-a7636f1a762c.jpg
mume_91a40c98-af41-441b-b11a-207bf688e305.jpg
mume_97529272-eb57-40a4-8dac-6bc920c79f0f.jpg
mume_98bef346-18b3-4d3d-9318-f100c3b136f5.jpg
mume_9a591480-9b8e-41a7-bdb9-9e9d7d5ac49d.jpg
mume_9b5c1bdd-591f-437b-b1b1-6e0982499983.jpg
mume_9f06d4f9-0ac5-4ace-b318-212bd9a01bd6.jpg
mume_9fede5fd-ae19-4ee8-9dd5-055bfad6ad84.jpg
mume_a242b5ff-7df1-482c-b48a-4cd980e25bdc.jpg
mume_a97ed699-3a62-46c7-92a6-949cd3653875.jpg
mume_aa1cb0ff-d754-4885-b6fa-c546dc402dc6.jpg
mume_ab3a7e89-c71c-47db-b091-25fa7ba73838.jpg
mume_b2c665c4-5e06-42ac-a309-dcc8537f88ee.jpg
mume_b2dff1d0-dee3-4e0e-93e4-60dba4e234db.jpg
mume_b2f46df8-b097-4a01-b440-3123a8bf4c5d.jpg
mume_b57f3278-6999-479e-beb2-372732171329.jpg
mume_bd4d93a6-e939-40ab-a792-b5cbd90f675a.jpg
mume_be29dfbf-43ee-4b20-a100-544cd338910b.jpg
mume_c64505bb-054e-463f-ad24-821f5df61941.jpg
mume_c6a620c8-ac12-43e0-b335-4503a9b839c8.jpg
mume_cd14c4d1-8d6b-4430-89b4-61b42305562d.jpg
mume_d4e736ce-a525-4cd2-a2b5-f80ade61427c.jpg
mume_def01d50-2179-442f-8fa5-7f43dc893d70.jpg
mume_edb99aed-e209-4c97-86a2-1a12a258725f.jpg
mume_f0cc5116-027e-4b35-a030-23a4686a0a4d.jpg
mume_f4cab66e-307c-4564-aa4d-40f8db1d89a4.jpg
mume_f51db42a-6372-440c-8bfe-ed7b440473af.jpg
mume_f6be990e-c04c-41d8-902e-7914335c88c6.jpg
mume_f6d87509-c1d8-4dfd-be03-519a6a543f3a.jpg
mume_f99627f0-2264-4b9d-ad0c-b62e6e7d0dc3.jpg
mume_fc90e637-07aa-4254-b868-251d2ebc5c80.jpg
mume_fd7e864c-efa6-4ca9-ab94-3e543659eaa6.jpg
mume_ff577f74-fd25-4039-bf80-19c4cc5f63a7.jpg
murrayana_4b04dcb2-b849-4d4c-a0b1-ffe1a633f16c.jpg
murrayana_b1ec38bf-d224-4bb7-a062-8c8aa9b3d96f.jpg
murrayana_f7bf1845-675e-4f14-ae67-cb5df6f1e1b6.jpg
murrayana_fdab06f2-87ba-46e4-9010-c16decd8b7b0.jpg
nigra_001eeaff-6910-46d6-9388-1fa2f6aec004.jpg
nigra_006305fe-fa29-4dd7-8166-4495e1e7040f.jpg
nigra_006b7f96-5bf3-4b5a-896d-d2cd8d6a828b.jpg
nigra_00837aaf-7f5b-40d3-9b86-892e234a8871.jpg
nigra_01894d71-4fed-48df-a0eb-2725a2cf3713.jpg
nigra_021151ad-cd6a-40cd-b48a-df2cd1eafc68.jpg
nigra_022623e8-73b2-4093-8a83-463e49efbb0c.jpg
nigra_02630815-266b-444b-b2c0-8c656f05430d.jpg
nigra_026d144a-ca23-48d5-8a95-a6e960055e89.jpg
nigra_02d8d401-5824-41f4-b772-0ff9413a63c3.jpg
nigra_030d1b14-ceee-4e9a-9089-954af1bacc51.jpg
nigra_035c1594-d875-4763-8bf7-a37d73357db5.jpg
nigra_041a34d6-e89b-4861-b04b-be7c2281b7ed.jpg
nigra_04bb6583-e86d-4e3e-ad49-a38c0f41182f.jpg
nigra_050d083c-b2c1-47a8-8392-776294b76c6b.jpg
nigra_0570e4c7-3bf8-4d60-99c6-73fe8e449003.jpg
nigra_0634d0be-9852-423d-ad37-1fba2320c41f.jpg
nigra_071cce53-09e5-4976-bfe7-c1334455af3c.jpg
nigra_080a8a4d-caa4-4b33-bca7-ee7a96efb1e6.jpg
nigra_08854618-ab06-472e-a83f-03ce16ab19cc.jpg
nigra_08b2b90f-3b51-4a71-badf-f733654b18e3.jpg
nigra_092969a9-0bb2-4f5f-a221-f99addfc627f.jpg
nigra_09310bf0-2885-4e6c-8bbd-5ace05dbde1c.jpg
nigra_0941c243-7f0f-46e0-87f3-6ce5dea1d27d.jpg
nigra_09dbbf40-5214-424a-b461-8c3f240e1784.jpg
nigra_0b8cae9e-4000-44ff-959e-0618507df8a7.jpg
nigra_0bffbdad-410e-46f4-92ca-ffe1596f75d7.jpg
nigra_0c26f57b-e864-4b62-92cb-f737b210b0b8.jpg
nigra_0e03ff2c-09af-40e8-b5b3-b6f34cfbcb18.jpg
nigra_0ea06d75-0073-4e1e-a414-1f815bc70079.jpg
nigra_0f0365ca-b9cb-46db-98b9-e74012c61952.jpg
nigra_0f4b3644-4d3a-4e07-89b7-ae94fab417f5.jpg
nigra_10ce9ee1-6245-4620-ba7e-0db84617b49f.jpg
nigra_11269b04-5bd7-42b4-a32d-1382b3c3d14d.jpg
nigra_119a6480-1def-40f4-b967-d7dcd51263d6.jpg
nigra_11f956b8-dd40-42e5-bae4-ac9c65f9afe4.jpg
nigra_12550d78-b626-4cd6-a2f3-11d3b3671bc2.jpg
nigra_12565e1f-41ec-4a19-9b57-e747245b082a.jpg
nigra_12ca7e01-8bc4-4d80-bc23-496c2e409fcb.jpg
nigra_12ccc87d-bb76-48b2-beff-cf92982dc38f.jpg
nigra_12fa61ed-2ec0-48ac-85b1-a9fa0a087357.jpg
nigra_1334dba7-5193-454e-a618-994568f0ac01.jpg
nigra_133dfc8c-5904-4692-bd8c-1764429ec231.jpg
nigra_13782c1e-873f-44ca-9246-8495c8f4354e.jpg
nigra_13c1e6f6-728c-4216-8ea9-e1252a9bc811.jpg
nigra_1487e4da-66fa-4cf2-99d4-2b526b3ffb52.jpg
nigra_14b322f1-3887-4b5c-9b1f-cead5853c817.jpg
nigra_16322399-9aef-43e4-b565-82d59d62f6f6.jpg
nigra_17e43a39-41be-47c3-b98c-8a886707cdc8.jpg
nigra_1858e545-4352-4e60-bdeb-f543cf981286.jpg
nigra_190d6843-0921-4f14-a941-a364a37cfd55.jpg
nigra_19974ffa-c7cc-4647-93dc-abbf87324471.jpg
nigra_1a4a1594-3766-447c-a305-5fd32c2bcff1.jpg
nigra_1ae39479-d271-4b3e-b1d1-0e626bc3abc2.jpg
nigra_1b73e6f9-2edf-4bb4-966e-0a2740c4768d.jpg
nigra_1b95a567-164a-475f-872c-3d71dbb621b7.jpg
nigra_1c21182f-a16d-4daa-b92c-65cfb63cfb35.jpg
nigra_1c24c86a-d27d-407a-97dd-2b2cf3a5fadf.jpg
nigra_1ccca160-23bb-4f05-9241-373b17609ef9.jpg
nigra_1d385fec-b75c-4e6c-9948-cc9c4982977c.jpg
nigra_1d5d4260-ee83-4465-a820-49fceca66464.jpg
nigra_1d80f98b-de85-4fe0-bb57-11f14ab6d1ed.jpg
nigra_1dfee927-aaf8-43cc-80ed-1d607b56db54.jpg
nigra_1e6ede07-d6b2-42ff-83c1-49c4fe42e9cb.jpg
nigra_1e9f5013-5c47-4800-a732-82c24792fab9.jpg
nigra_1f4da38b-1e79-40de-8ef0-206933bfdf2c.jpg
nigra_20c4ef08-3748-4ad2-a6d8-2caed8c28e40.jpg
nigra_20d69ca9-275f-4c35-9f8a-bf3a5df58eb5.jpg
nigra_218c3155-9ac8-470e-a7dc-499c87494ced.jpg
nigra_21e1f75c-fcba-4654-a71b-1736e3fe8671.jpg
nigra_22998f36-96c1-494a-bfe2-33c825cde607.jpg
nigra_22eab4ff-cd6c-41c2-9569-0e94fe530477.jpg
nigra_2312a662-e797-48a8-a41b-e71b8ac056ce.jpg
nigra_24a6f296-cc2d-4ab4-a96e-cf45437a4246.jpg
nigra_251302d0-737d-421a-84aa-9d885bbd603a.jpg
nigra_253de086-2a2e-4d7c-b992-96389b54bf11.jpg
nigra_25a57057-6020-4f12-aa11-b0654d2fe8e5.jpg
nigra_267afe96-331d-4f60-864a-f180d96a7204.jpg
nigra_26de0d99-8958-480e-9df1-0603c1810297.jpg
nigra_27359eef-fc56-4c90-b875-266154854fa1.jpg
nigra_28722904-d166-41df-a9fe-c36b42c2b3f3.jpg
nigra_28d81990-596b-48a8-b343-3df6e34af59a.jpg
nigra_28e527ad-71f3-4e85-9282-3560e0af6863.jpg
nigra_29242923-755b-4605-ae83-052a4c39a134.jpg
nigra_2ab990b3-918a-4077-bf8e-daee93ce5048.jpg
nigra_2ac580e2-3626-4d8f-a4f5-d2fb631ee942.jpg
nigra_2b2592f1-3d9f-446b-bb42-3bfd878252be.jpg
nigra_2bc568c9-c8bb-4b4d-afea-04db7f1769ee.jpg
nigra_2cb32361-420a-41fd-bfc0-347e41789855.jpg
nigra_2ccdd92e-a5b5-4b43-ad4b-a35caed35cd4.jpg
nigra_2cf7a864-f945-4ba7-96fd-16b6c62c5916.jpg
nigra_2e30d53d-4491-447f-8c70-71def9a7042b.jpg
nigra_2ef9bcb9-3791-4810-9bc4-16f1955afbcc.jpg
nigra_2f37f57d-6ef3-4704-8dd0-cd3824d81aa9.jpg
nigra_2fb2fd2b-8856-4f40-8804-428e01fff01b.jpg
nigra_31390234-2963-4ee9-9b6a-c7382a3f637b.jpg
nigra_31951d16-df4c-42bc-b6da-067b61d75a42.jpg
nigra_31e1997a-49f7-4a1a-9e06-e3f6b476e247.jpg
nigra_334210f4-8afd-4547-9d56-5a3c1f54da3d.jpg
nigra_336f4670-e592-44f4-9d63-286e99ebbb9d.jpg
nigra_33dad58d-1c63-4533-a9e6-4cfa717bb603.jpg
nigra_34286e96-1b3c-4fd7-8d78-fbc36c4f353d.jpg
nigra_34292e17-e58e-4a39-9943-f14e1dc4b2b0.jpg
nigra_34dd9b4b-506b-4e6b-8f9f-db2a341ec374.jpg
nigra_351ebee6-c4d2-4218-8666-9d96619aeba6.jpg
nigra_369cf70c-9bf2-4d40-9f7c-b30d964146c3.jpg
nigra_37386550-e45a-4683-9568-28b1b41c20fc.jpg
nigra_37648ae5-898a-46cd-bb32-d2c1e5bda7fd.jpg
nigra_37df2e16-edea-4630-be17-bb5f8087724f.jpg
nigra_38406d0b-f7d7-4fe5-9ba3-de039c6ccea3.jpg
nigra_38a3e369-1d61-421c-815c-c8b1116d4bfc.jpg
nigra_398b82d3-d89e-4c58-9020-2953b260b5d6.jpg
nigra_3a9f80f8-f808-435f-a362-c2dc3a00397a.jpg
nigra_3b50a8cd-578a-4794-95d0-fab4a502a20b.jpg
nigra_3b6ca108-9dd2-4a9d-aec3-b945432b8de5.jpg
nigra_3bf42f30-7ec9-45ba-be31-405e65324798.jpg
nigra_3caee804-bfb6-4324-b533-586c9b2f6743.jpg
nigra_3cb83ee3-555d-44ab-8ce0-cbebf632ff3e.jpg
nigra_3d1aa01b-b5de-41cd-803e-a2fe17ff4721.jpg
nigra_3d1e48a4-1a5a-4b68-9dd9-95c7e65de1f2.jpg
nigra_3d6b26de-425e-4572-8bcd-2bd6ef334491.jpg
nigra_3d7c761b-ed6c-412d-9ee5-5516e406a951.jpg
nigra_3df3ea1c-6a7d-4e87-884f-e0fc442adcf4.jpg
nigra_3e121c8f-5cb9-4cbb-b253-163f5ed72b8d.jpg
nigra_3e6c03fe-9fc3-40b9-8e95-51cb4bca609a.jpg
nigra_3e9b6944-f0b4-439c-b7aa-fcb60fb34cac.jpg
nigra_3ec1181d-917c-478d-9224-ea15376c5bad.jpg
nigra_3f0c8f57-9e10-4347-8935-8b02a9c60b0f.jpg
nigra_410f19a9-6e05-4f2a-89ef-97518a30ae0a.jpg
nigra_4180d560-2ab0-44dd-8d1b-09aaf81be8ad.jpg
nigra_4197a466-bee9-45bf-a147-06fd2e5ea041.jpg
nigra_420a9574-e3cd-4eac-a123-69181c56fdbe.jpg
nigra_435aace9-fabd-461c-af00-7e83e24dd41e.jpg
nigra_438807ac-b6b0-47c9-99ff-e3def3de2a8d.jpg
nigra_43f0db43-b98d-499a-a057-f3675189037d.jpg
nipponica_05adfde3-6c14-4f6c-8d92-a140608bf94c.jpg
nipponica_064a5337-fc28-4fd9-a785-060d2ab4f1c2.jpg
nipponica_08ed9ce5-978c-4294-924b-aaf57c1fe69c.jpg
nipponica_12b339be-792a-4324-9c53-2c4ce08d9e5a.jpg
nipponica_25dbde39-27e5-448c-b65d-12ab904048bd.jpg
nipponica_28dc8c19-9535-4582-b281-f9ceb314b6c8.jpg
nipponica_31828fa4-c712-4fd2-9575-4007fd6924de.jpg
nipponica_37835f17-9f18-4329-bc2b-28cc7987928f.jpg
nipponica_451e980c-9267-44e9-8570-89d2eb583890.jpg
nipponica_4e25e423-aa4c-4dfa-8e32-180be1cd0cc1.jpg
nipponica_5ee27d2b-5c91-47c7-a8ba-c4628168183a.jpg
nipponica_641f8f66-5e7a-49f9-8553-4cd028efa8a6.jpg
nipponica_6f007b41-9467-4531-88ca-5edbb8f3dd53.jpg
nipponica_75db6c7a-b9ac-425f-a518-048f82277900.jpg
nipponica_90ba1e6d-97ec-4439-8c0e-8b84a4e8074a.jpg
nipponica_a8f4f6d8-0b46-4115-a939-5d65e9b15ea9.jpg
nipponica_af4995b1-3903-43a0-b153-2f11bd6b980f.jpg
nipponica_b2b029fb-920b-49d6-a7eb-1980a1c35436.jpg
nipponica_b6be436b-c89d-4188-8b65-193762d8e267.jpg
nipponica_c5435c42-291f-43f2-97e0-1439b17fdf02.jpg
nipponica_cc0e5fb0-448a-4e21-adf2-39c89683256e.jpg
nipponica_d0371f09-2b56-4651-b991-04b65be7d9d9.jpg
nipponica_d3072df2-9b93-46a5-9cf2-8e322b307513.jpg
nipponica_d794d01c-3768-4373-af62-26926b8cc922.jpg
nipponica_e9a4f343-15e3-4c80-81ab-b88acf1a8281.jpg
nipponica_f26b8722-3043-4621-add3-e057da0697b4.jpg
nipponica_f98e1088-2fbb-4686-b767-7f7c24bcaad7.jpg
nipponica_f9b5b04d-9363-48bb-a137-5c2be43aab28.jpg
pensylvanica_00025daf-34ef-415b-97ec-000f6281751b.jpg
pensylvanica_003ba032-088d-4098-82c6-4866eaa28e4c.jpg
pensylvanica_00644b41-8a6e-4761-a8fe-fabd8f333f06.jpg
pensylvanica_006b7eaa-fade-401e-bf75-6cbbfdda8f2a.jpg
pensylvanica_00c08617-951f-4e75-abea-360d01955de5.jpg
pensylvanica_00cab7e2-fcdd-492c-b28e-1d23f80d4d9f.jpg
pensylvanica_00f5cf7a-07df-4a19-928b-7b4f2e25da5e.jpg
pensylvanica_00f8c978-3fae-4c44-99e3-f4089a0e1362.jpg
pensylvanica_00ff4a75-f868-4cbd-99bb-77d8b6209812.jpg
pensylvanica_010ed181-8d87-44f9-bc95-f06441fcfcf3.jpg
pensylvanica_011c0e54-ab22-4403-94e1-7b24f4f33185.jpg
pensylvanica_0128703c-e04c-47ca-855b-50b3f4a358c1.jpg
pensylvanica_016408a1-f690-4b77-8764-fae2a40b4984.jpg
pensylvanica_016e701b-5aa4-4e7c-80b1-5f123d363ab0.jpg
pensylvanica_0171d6c1-e10d-4b0f-9821-2102cb8d367d.jpg
pensylvanica_01934711-435e-4f10-a398-96ad3fad8735.jpg
pensylvanica_019e5971-e219-4042-a28c-2e3ea914b4ed.jpg
pensylvanica_01a1c39e-525b-4e9e-a3e1-ee16efd6e8b8.jpg
pensylvanica_01c01d96-3900-44d9-82a8-b548d16e03ab.jpg
pensylvanica_01c87736-37fd-4722-bcb9-68d08a21e042.jpg
pensylvanica_01df9033-2171-4435-a88b-a0adac42c14e.jpg
pensylvanica_0215e612-f50f-4538-9377-839e1753910f.jpg
pensylvanica_025917bd-a5ba-4c77-a8bb-1edf188b2818.jpg
pensylvanica_028a82b2-bbc3-430e-9016-a5f1ea50688a.jpg
pensylvanica_02a20fca-55f7-4b8c-9720-a25f733f4ee6.jpg
pensylvanica_02a9e334-2309-42ab-b41d-1ccff5451be3.jpg
pensylvanica_030db1e5-0b78-4618-9cc0-540b8f8597a4.jpg
pensylvanica_030f41c9-305f-4456-a5d3-1f13d345563f.jpg
pensylvanica_03184023-4ffa-4b3e-9057-17684d78a8a0.jpg
pensylvanica_03296c65-7ba9-4d50-b5ab-5b118ac0ee0c.jpg
pensylvanica_0336148c-4456-434e-a5b8-0f25558bf549.jpg
pensylvanica_036cb0a1-32b8-4d80-8ea2-41bab644e3f6.jpg
pensylvanica_037414e2-6909-47d5-84cd-8611c9e3315c.jpg
pensylvanica_0380ac9c-01a7-4fc5-a54b-4d285d71f3df.jpg
pensylvanica_0397d907-0068-4c13-bd72-556873318993.jpg
pensylvanica_03ba9494-175c-43fa-9d9c-269d055ed9d6.jpg
pensylvanica_03fce966-77aa-45dc-be9e-769206f443bb.jpg
pensylvanica_04067b80-1e87-4ffd-8111-56b5e685576f.jpg
pensylvanica_0438371b-4f7b-4aa3-a258-1bd062edfb6d.jpg
pensylvanica_043de47f-cb5d-4137-a8ff-2fc17ed42008.jpg
pensylvanica_04495664-8279-4b29-8e15-2d495baee5d9.jpg
pensylvanica_04499eb0-4c53-46f6-a9fd-8a2e9937bb9b.jpg
pensylvanica_0464f071-d5c8-4d5c-a9c0-9718c6d9de31.jpg
pensylvanica_04657148-57b0-41eb-8486-deb531013802.jpg
pensylvanica_04805f8a-7a07-4615-82ce-ec9f8fbcbb84.jpg
pensylvanica_04bb4887-6424-4225-85b3-b0e0ef820b22.jpg
pensylvanica_04e0eba7-2b92-404f-8894-ca65e5428bbf.jpg
pensylvanica_04eed5c1-1314-4020-9a17-7043dc9229db.jpg
pensylvanica_04f0a0d6-1494-4c77-b1f5-3bdf62501528.jpg
pensylvanica_05197f3b-04b4-459f-a12c-84221ff46b5e.jpg
pensylvanica_0528b9ae-2249-42ab-91c7-dfa77cf4dc94.jpg
pensylvanica_05371c8d-1cb1-4cbf-a52c-2532ed721e9d.jpg
pensylvanica_0549ac5f-fc2e-4383-9dda-974e5e730358.jpg
pensylvanica_054e3039-80a0-48eb-8100-3192c20cd6b7.jpg
pensylvanica_055d6555-9b66-4e7d-b26a-2cc7c5a96e82.jpg
pensylvanica_0566cb41-4070-42ef-b282-cda73a0a21be.jpg
pensylvanica_05a6c2b6-be64-49fc-8a0f-f8368e1d247f.jpg
pensylvanica_05ad6afa-294b-4989-9c47-66e43c47c18e.jpg
pensylvanica_05c2ddc6-1b05-4208-90ad-a1f2885c8703.jpg
pensylvanica_05c723ea-8983-4cd7-86c3-9c958b0de1eb.jpg
pensylvanica_05d7ba5a-91e4-4a6d-9d2b-b6054f2b85ac.jpg
pensylvanica_05d84237-b794-4b16-8c0e-1aeeeebb77e9.jpg
pensylvanica_05d936f0-7703-41cc-8e0b-3c64e8feeed1.jpg
pensylvanica_05de8fe1-9f68-47ee-bf34-e096e30e119b.jpg
pensylvanica_0604ab6f-7f7d-4bfe-a207-899803aea6f2.jpg
pensylvanica_060f8ac5-45a4-4560-b75a-1ed9da7d8df6.jpg
pensylvanica_0615dda8-dd49-4745-8cc1-5292eef25c44.jpg
pensylvanica_06199c40-acb8-4b53-88f8-a70495fefa09.jpg
pensylvanica_064e1a8e-d13b-4d9e-bc16-64fbf710c394.jpg
pensylvanica_065319aa-29c6-42ae-b2de-3ae1b8a3239f.jpg
pensylvanica_06c21d87-0635-4985-bcf1-9142f7aa5429.jpg
pensylvanica_06c73cd4-6d0c-4055-bb58-be519fe4be97.jpg
pensylvanica_06cc7226-2458-4a8f-8922-53bc54a5ff3d.jpg
pensylvanica_06dc5729-0f4f-40ee-91e7-bbef9e29cd7f.jpg
pensylvanica_06de8f21-513e-4c3f-b36e-f2df17fd0f7a.jpg
pensylvanica_0742f7c6-c275-4426-97e3-d9545ade20f0.jpg
pensylvanica_075cc0fb-fd9a-4495-85cd-7a811fb50ee0.jpg
pensylvanica_078616d7-57df-485a-ae64-c8f51a048f90.jpg
pensylvanica_081b7ec2-20d7-4e12-9ba4-d353d1ef8ac9.jpg
pensylvanica_084a0320-25d0-4c98-a6fe-23f3493dff6c.jpg
pensylvanica_08827b60-f706-4f13-b397-cffd47bf36bf.jpg
pensylvanica_088f6c5f-5c87-44c4-817e-44984b7154f9.jpg
pensylvanica_08b9e879-38ae-4026-bbb4-cd936d107c47.jpg
pensylvanica_08bb1b88-d209-4df8-a3cb-cdacf8100598.jpg
pensylvanica_08cb0e81-9ba7-47ac-a275-e3dbaf95027e.jpg
pensylvanica_08e0d4ab-3d33-4793-93b4-3b1465e2af87.jpg
pensylvanica_0916471b-4497-4ab8-a12f-f702d9d1fc8f.jpg
pensylvanica_09245ce0-8af0-4e75-8941-b970e94b37b1.jpg
pensylvanica_0939838e-0650-4e0c-9e79-a09493d36e69.jpg
pensylvanica_096d5d90-f8c3-422d-86a5-87b70459ca8c.jpg
pensylvanica_0972e24f-5763-40a9-9331-15a10c796cd9.jpg
pensylvanica_09a72e53-2a60-4537-a6b3-660695ac268c.jpg
pensylvanica_09c1de4e-eae0-4b9d-96b5-24cbb36f15e5.jpg
pensylvanica_09c6ef14-d2d4-4cd7-84c9-2a75f7a4dcee.jpg
pensylvanica_09e516c9-53bf-4294-9edd-5090795ec878.jpg
pensylvanica_09e6cb0d-ddcc-406f-9692-9797964a7c94.jpg
pensylvanica_09fa5282-40ca-4d64-bc64-1c29c88714ba.jpg
pensylvanica_0a08b3fc-be1b-4292-9d29-5ba5f15c6e79.jpg
pensylvanica_0a0a147b-1788-44d5-8f46-348e5974f917.jpg
pensylvanica_0a1092b0-7b08-4e9f-ac9d-d0e6397222b4.jpg
pensylvanica_0a7d2a1e-54f6-45f0-a3ca-955267b1de19.jpg
pensylvanica_0aabc2a8-4d54-4b5e-90b2-d5f30221fd51.jpg
pensylvanica_0aae452d-b953-4ac1-a5aa-6396dedd3e1a.jpg
pensylvanica_0b01db6a-5e46-4489-bc61-75846577540c.jpg
pensylvanica_0b6546df-43cb-4f46-9ddb-ead6d4ff29b4.jpg
pensylvanica_0b8c45f5-0fb5-47f0-8f7d-866a487f6dc8.jpg
pensylvanica_0b91c04a-1ada-477e-9a44-cbead3475f1e.jpg
pensylvanica_0b9fe221-7543-4bee-9e84-42bbf647e6a7.jpg
pensylvanica_0bc23c0e-1c56-45e4-a10c-8e9023dc9432.jpg
pensylvanica_0bfb9fc1-9f65-4728-be73-dfa2d2c42c42.jpg
pensylvanica_0bffc82c-d61e-4818-b4e0-81f73ce60fbf.jpg
pensylvanica_0c1022ac-c181-458f-bf90-1500d195aebe.jpg
pensylvanica_0c140f4b-27b6-40fd-8d05-38023a035c25.jpg
pensylvanica_0c3535f6-374f-450a-8bd9-b30249f59bd3.jpg
pensylvanica_0c4918c7-5402-42f8-9d8c-60cabffb7879.jpg
pensylvanica_0c60b2a2-3077-47e4-a188-35de4a8a8dcc.jpg
pensylvanica_0c74a190-74f3-41cc-bdf8-8a8cab314fc5.jpg
pensylvanica_0c75c5d3-3ae4-419d-b34a-6b99ada788df.jpg
pensylvanica_0c8969dc-c18f-45ec-a745-4e3c11d27f7c.jpg
pensylvanica_0caa9e9a-040f-490f-b0a7-0725e4b82702.jpg
pensylvanica_0cbcd414-420e-4973-968b-a9dc3a31d719.jpg
pensylvanica_0d02998f-bc2f-4394-8d46-48aff3af3061.jpg
pensylvanica_0d252bfe-3c94-459a-a2d0-2658572945fc.jpg
pensylvanica_0d280c3c-8aa9-4e43-b2c7-54af39554751.jpg
pensylvanica_0d36b433-38af-4d8a-aca3-28998eed87c8.jpg
pensylvanica_0d3ec1cc-0ed6-4973-bba5-122c257315c7.jpg
pensylvanica_0d68ebc8-8ac3-48c5-bb15-2cf055936c90.jpg
pensylvanica_0d7ddba2-ada6-450d-8dbc-6f4c1fd4f167.jpg
pensylvanica_0d7e4e9e-a969-43e7-8200-33e09bd3ca09.jpg
pensylvanica_0d827d0b-00f3-4a13-8f85-70ac6d2920a6.jpg
pensylvanica_0d8fb34b-c4ce-44c5-a65f-61e5338646cf.jpg
pensylvanica_0d93b086-1796-4068-b36f-757b0d2af98b.jpg
pensylvanica_0d96fb23-cc4f-4cd5-a31a-b9425483bf48.jpg
pensylvanica_0da30b04-5816-47c2-b880-7262969d532e.jpg
pensylvanica_0da9e7d6-1feb-4e52-b74a-afb3a9b0fe1b.jpg
pensylvanica_0dd1a165-e999-4bff-af7a-7dfdcb550f5b.jpg
pensylvanica_0ddcaff0-af70-4e81-9ef3-733933b1ac8f.jpg
pensylvanica_0de6fa91-5fe8-48f9-a7de-85747f4f4069.jpg
pensylvanica_0de74f00-6448-4014-9cb4-cf1b3c530f9c.jpg
pensylvanica_0dee2a4a-d070-41d6-a107-92b35dbce5c8.jpg
pensylvanica_0defc5fe-b2f7-4174-8c04-4e4149dd059c.jpg
pensylvanica_0e0367a6-5af0-4d88-b7d4-5e5a8845d4f4.jpg
pensylvanica_0e049285-d6b3-4461-a638-cd182dda0253.jpg
pensylvanica_0e612552-3866-4d23-bd03-9d68ca8d4bd8.jpg
pensylvanica_0e7a5ea6-e7d9-4f8f-b963-ef0b4f652ddc.jpg
pensylvanica_0e82e1d1-f7e9-4ca9-9b52-e40e28409886.jpg
pensylvanica_0e8e3868-9110-431c-9d43-da850c1351c6.jpg
pensylvanica_0e905e75-cd89-4540-8038-885df0b61562.jpg
pensylvanica_0eea6c8a-e17a-4b3f-bf2c-dff148c2131f.jpg
pensylvanica_0eeccf45-c602-4b7d-96f5-2fd2d0514d60.jpg
pensylvanica_0f1dd8a1-1e49-4025-850b-053ff0bc46de.jpg
pensylvanica_0f2788cd-5144-4bda-a160-2157f50ed265.jpg
pensylvanica_0f2b5c99-392c-4242-b8c7-b84a87076ffc.jpg
pensylvanica_0f547d11-653e-4f1a-8f02-d590420b3b06.jpg
pensylvanica_0f7e2c99-51ff-4467-a197-045e9965f744.jpg
pensylvanica_0fa89560-705e-4a6a-9eaa-94d449e0ad53.jpg
pensylvanica_0fa921e5-83b6-42b9-aed9-0a27d8a240d9.jpg
pensylvanica_0fbfc979-5670-42be-acbb-bb5e6edea944.jpg
pensylvanica_0fd017f5-8e58-49f6-a36d-cfcbf96a77ae.jpg
pensylvanica_0fddbfa0-3eb7-4152-b1f2-8a6c5c95850c.jpg
pensylvanica_0fe88cc1-c909-441e-b4fb-daa9814a56c4.jpg
pensylvanica_0fff38b6-ebb2-4f2d-8350-27376c571254.jpg
pseudocerasus_03f1c03f-549f-4c20-911a-75f16919e774.jpg
pseudocerasus_15164e30-bf48-4fa9-9ea5-c10650033960.jpg
pseudocerasus_297099e3-42c3-405f-9139-6800241c733d.jpg
pseudocerasus_29c345a0-699b-4802-aa08-f52424dd4288.jpg
pseudocerasus_2ee1fa4e-afdf-4139-a4f9-ac5a100b5500.jpg
pseudocerasus_349c1c4f-3ea9-4ac5-97b1-1cf6330e382a.jpg
pseudocerasus_39acb649-0468-4e9b-876a-67e1b3a4f3a8.jpg
pseudocerasus_43a8dda9-baeb-41a7-8f39-45c09cfce4b6.jpg
pseudocerasus_4636cd0c-c4e5-498f-be3d-a1cc2a9b8223.jpg
pseudocerasus_5987a661-27e2-4f91-9107-a80c71468faf.jpg
pseudocerasus_62821e46-656b-4f2d-a0f4-847588a18611.jpg
pseudocerasus_933f577e-8e4d-4c2e-9288-a857b2bbcd22.jpg
pseudocerasus_a2fb2c57-ef0e-4cda-b115-d6350543044c.jpg
pseudocerasus_b79c5202-23b5-441c-8b27-d570713608f9.jpg
pseudocerasus_b8b13a91-caf5-479a-8d7c-e284a2671d46.jpg
pseudocerasus_bb449d63-b946-4d1e-ac94-958baee73731.jpg
pseudocerasus_c03200ab-bcc3-475a-b968-199891b4ad5e.jpg
pseudocerasus_d38356ef-08d0-400f-8ac6-839aa03a4e74.jpg
pseudocerasus_ef3018c6-bb5e-4b4c-a406-c1401cb44e36.jpg
pseudocerasus_f2b4292a-5b29-4f2d-89e9-e9f56ab22f41.jpg
pseudocerasus_f46456f8-1ba3-41cc-81a6-327b82f5bb45.jpg
rivularis_004e33b5-ef14-4bd3-8710-f5c6cd1df14e.jpg
rivularis_02bd546a-033a-4d20-98b8-6ebb893bd9db.jpg
rivularis_02d70478-a4ec-498a-8341-eacdf63ae491.jpg
rivularis_0364bd34-2b15-4bad-bc38-2106a8d22226.jpg
rivularis_04534347-bad6-4c84-accc-8df74c47e7a4.jpg
rivularis_04f4a5d6-6fff-4498-a875-2aebd9147e06.jpg
rivularis_05b26290-1b21-4e9d-92ef-3d65ee895f73.jpg
rivularis_06d10881-e7ad-4ed4-932c-da56817cf2a3.jpg
rivularis_06f289c7-4c4c-44ed-acc7-77350e449908.jpg
rivularis_083ac70f-b64a-4449-b8ce-4b9f71d0057b.jpg
rivularis_093f908e-14da-4691-86ce-d2dff238e95c.jpg
rivularis_096728c7-7da3-48a9-83f4-2f121c160686.jpg
rivularis_0b2678f5-11c9-4942-86cc-dde00427c115.jpg
rivularis_0d772776-e42d-492b-9567-aa24b86c7c6d.jpg
rivularis_0e7b34c6-55f5-4340-ae7e-a55703658b1f.jpg
rivularis_0faabaf9-03a1-4132-91f6-3afff1b5d91b.jpg
rivularis_0fabfcf7-d1b3-43b1-9ad9-a10f787f0350.jpg
rivularis_11200942-b1fa-46bf-8f39-7e67f4707ed8.jpg
rivularis_114932df-47f1-49b7-b822-a9fe6fa8c66d.jpg
rivularis_13ee349e-59fc-4325-8ae6-960b41ab2267.jpg
rivularis_13fc09ec-8e69-4aba-a94b-055af70b4f1f.jpg
rivularis_14068488-787b-4a91-be49-d806985de786.jpg
rivularis_145172b8-cb32-4765-bcad-9e8316355f24.jpg
rivularis_162c6443-14d0-4d79-86ca-38fb5a774451.jpg
rivularis_175bd90e-e59a-4cdd-b1f8-5de855cb42b3.jpg
rivularis_18517c0d-17d1-4516-b28d-f1e5944dd549.jpg
rivularis_18813887-6b02-45e9-9100-d923049d87d5.jpg
rivularis_1936fa2c-b52a-4e5a-868d-080db7cf84d6.jpg
rivularis_197989a9-2361-44d5-8231-325076e0034c.jpg
rivularis_1d46ed86-5f67-4c33-91ec-28678bfffef0.jpg
rivularis_1e4d55fb-a60e-49bf-bace-c285c87802b1.jpg
rivularis_1e61e0c3-7fd2-4115-8c34-d575ba380b51.jpg
rivularis_1ea0c75e-970d-4c7d-a68a-6c9c2fa861fe.jpg
rivularis_1f3d325b-6792-4d7e-83f8-a0582381c17f.jpg
rivularis_1f93af17-52ea-4b91-ba5f-65f4a529e7ba.jpg
rivularis_205f3810-6def-480f-aa0c-159ad5acfe95.jpg
rivularis_21afa1f1-e0a7-4d0c-accc-641bf10eccc5.jpg
rivularis_2323d99c-c9d0-4d1b-84e5-acad9072b1e1.jpg
rivularis_2327a79a-1b9e-40ae-9eca-fc242753b352.jpg
rivularis_249f187c-00f4-46e2-b51e-dde237c0cffb.jpg
rivularis_25616088-b4c4-4e5c-9da4-b5aff88d095c.jpg
rivularis_26ab8a7e-8b69-44ff-9275-34fc70ce40e4.jpg
rivularis_274bc1d3-7e4f-4440-bf60-60fecff1a75e.jpg
rivularis_27887265-559f-4bd5-b814-2172b1a5dfdf.jpg
rivularis_2900812b-f8d5-4f23-8fea-720a118fa6bd.jpg
rivularis_2958f525-342c-4650-8577-649d580aaf92.jpg
rivularis_295ac307-5cbd-4caa-b971-2a189112f6a6.jpg
rivularis_2a8f9eb4-041c-4ead-8b9b-c2cfb416963b.jpg
rivularis_2ac01a5e-f291-477e-bad0-885280d2e243.jpg
rivularis_2b918efe-fe8d-4561-a990-ce1c1205297a.jpg
rivularis_2b918f73-94b3-4657-ac78-bef829faa87a.jpg
rivularis_2c21b8c9-6e85-4d01-8ed4-a55d860f9b80.jpg
rivularis_2c2c74b9-d7e6-4686-8d43-329febe2e520.jpg
rivularis_2cde0748-cdb1-4d64-88da-4540ab05887d.jpg
rivularis_2d254bd1-1511-443b-8f67-62bff0a1a808.jpg
rivularis_2d9895bf-5eb7-4441-99d8-eb45e10a1582.jpg
rivularis_2e7619a9-82da-48c5-a9d5-07fe64a78405.jpg
rivularis_2f92e33b-e208-43e7-bab3-7057700c6d3b.jpg
rivularis_30d1b0c0-1577-4234-8d84-84b6747a4694.jpg
rivularis_3122e7a3-030d-4a2c-8398-4c7be0da6da8.jpg
rivularis_31bd5406-bf12-4543-89c6-67bd59f30154.jpg
rivularis_32bbb114-6326-43a8-a5ea-115fe38ed8f8.jpg
rivularis_3303cbac-7f11-499d-8eb5-5a560792853a.jpg
rivularis_3498835c-aff1-42dd-9313-fc48b329805b.jpg
rivularis_34f42a04-b8be-47f6-a222-a2ae8b60c867.jpg
rivularis_354e6bbd-2037-423b-ac94-9faeaea56818.jpg
rivularis_374c29df-a3bf-48ed-bce8-0c5a361c784b.jpg
rivularis_387dd767-18ae-4b1c-8b62-cd9ac95888f8.jpg
rivularis_39244baa-714a-466f-99de-61a670d505a8.jpg
rivularis_3ba0b636-adce-48d6-a594-d5b1ae872276.jpg
rivularis_3ec3832a-b1bc-448b-9ff0-2a021baa9781.jpg
rivularis_3f39bb2d-fceb-47ca-80ba-f13a1b3b2d93.jpg
rivularis_429d13c4-8f56-42ec-ae1a-f9ed2a27ba6a.jpg
rivularis_44131417-f75d-49a0-a29b-b22a1b04a3b1.jpg
rivularis_44638ccf-94ed-4ba8-a840-9d1ce63cff5d.jpg
rivularis_448bb394-8cab-450e-a7fc-59f06dad8590.jpg
rivularis_459036b9-2d8e-4a0f-8d7a-acb0a1dcdce0.jpg
rivularis_45f206de-fecf-4534-8928-e92e4088e757.jpg
rivularis_4617f53a-5ad3-4ffa-a43b-db6da1e94c92.jpg
sargentii_018df834-2fd1-48d4-a60b-752e096738e3.jpg
sargentii_096a505b-c05b-490d-8de1-5756209504c0.jpg
sargentii_09b344cd-de3f-4c6d-8509-4a482e00b9ee.jpg
sargentii_0d4fe98d-c0a3-4c67-9b16-5250fdf63fd5.jpg
sargentii_0da89e68-67f8-46e0-96a3-21bfee508e80.jpg
sargentii_13cd2167-5f63-4a54-a8c8-e1993c3be757.jpg
sargentii_15413f2d-be96-4622-b125-cf7be2ce8076.jpg
sargentii_18c82195-9964-4347-bae0-25f03064770c.jpg
sargentii_19448c19-f203-4337-a574-ceebc2238949.jpg
sargentii_1f587531-cfae-447b-9297-1de23cf0eca5.jpg
sargentii_216cfe34-f28d-4ddb-b1d1-2de980b27b2f.jpg
sargentii_248bde40-6359-4f5a-a32b-f8d138aa9dd9.jpg
sargentii_2599d5b9-cf48-49a8-83b0-4acb193b7402.jpg
sargentii_280ae2f4-50d7-4db7-ac8a-7aa5b423fc57.jpg
sargentii_2bf3533c-d1eb-4b49-ab8e-a5d97fa9003f.jpg
sargentii_30272613-7617-407f-ba42-3c095decea8c.jpg
sargentii_3088d0fd-45bd-4e6d-a6be-585b13eb2051.jpg
sargentii_31992ba3-0cc9-4b6c-8653-723ff9f50122.jpg
sargentii_3311a385-0c9f-4def-a06a-e02a3871d3a2.jpg
sargentii_3401680a-5d34-4841-9cbe-98bef9ca4497.jpg
sargentii_34416692-ab2f-4455-b994-601fe0589e8e.jpg
sargentii_51772bb8-4c34-43bf-97e5-517c5888032d.jpg
sargentii_51e01cf5-302d-459f-964a-3153782e31e4.jpg
sargentii_572637a1-3d88-4a72-af0d-20f75089c57b.jpg
sargentii_59b1526c-6556-4c22-994c-b556fa0c1291.jpg
sargentii_5d354aac-7b74-4f10-b001-211309eb40fd.jpg
sargentii_5dc08937-7976-4f6c-b80c-8d074f9d842e.jpg
sargentii_63c425d1-f297-47be-84c4-877a6d51862e.jpg
sargentii_63cdf031-8886-41ef-ac3b-3b46c5269eb6.jpg
sargentii_683f89e7-6ead-4d5b-a3fc-20ffd864a4e8.jpg
sargentii_6becbe2c-fa71-4b15-9d3a-53bdd2b17b6f.jpg
sargentii_74ecb015-44f4-4b21-868e-65f31a5b8367.jpg
sargentii_78c8980b-7ab0-459a-a66f-82d5d7ed2bef.jpg
sargentii_7c007528-e227-4c03-aed7-74c2015d7ffa.jpg
sargentii_7c31618a-118e-4a1d-a698-b13a4d0580f7.jpg
sargentii_7f7aebaa-0aec-451e-943d-0e572aceec1f.jpg
sargentii_80d1dd4c-5ed1-46d4-8025-2d464eab7863.jpg
sargentii_83fbf1da-b92c-49af-9acb-981fb59102d3.jpg
sargentii_87d5626d-a2f2-44b6-9e50-4d6f7d773a4c.jpg
sargentii_88c4927d-ae52-4e1e-a24f-aa3bb8fb286a.jpg
sargentii_8ac69c31-2f60-40c5-bdc3-b4429b1e5088.jpg
sargentii_8adb10dc-1be9-4228-b8a1-79edb8e551b2.jpg
sargentii_900a738e-28a4-4fde-8912-7aa1bdedc9ad.jpg
sargentii_99e3d739-15b6-48bf-b48b-0f51a26e21ea.jpg
sargentii_9e578005-f956-4d8e-82a5-854600b750d5.jpg
sargentii_a3c772da-6ff7-4374-adba-d3d25c69d40b.jpg
sargentii_aa9c3c7e-e220-48e7-8961-95948f0cac74.jpg
sargentii_aaba7d5f-e636-4812-b133-5fb5c136e5b0.jpg
sargentii_af8d3523-c070-4d9b-be4e-edff7f72a995.jpg
sargentii_b22b752a-0e84-4cc9-8d5b-21067369c4ce.jpg
sargentii_b5549ecf-4bd8-4467-b7f1-9580b0257753.jpg
sargentii_b835329a-3742-49d9-af75-856ca472e672.jpg
sargentii_b9b65d87-e9cc-41e9-97c8-161055e7f3e7.jpg
sargentii_b9f07d4a-b118-4383-abc4-cf0f657a91a7.jpg
sargentii_baadbf8c-af3e-4a15-8303-fc71e1514bd7.jpg
sargentii_bb6a3476-88a1-409e-9722-ffcd91aa16db.jpg
sargentii_bc7c77f4-04d7-42bf-a359-18b4610a4432.jpg
sargentii_c2cb7913-a16e-4e17-8236-40a526a9cef3.jpg
sargentii_c76b86f7-5681-47f3-bb6c-1a3bb3397774.jpg
sargentii_c8fc6198-7ac2-4dba-9c6b-ac961504deea.jpg
sargentii_c9416f9a-b9b2-41b8-af0a-42fb7792a60b.jpg
sargentii_cc7df0fb-6ed1-4d99-86e1-fa2bf67099bd.jpg
sargentii_ccc1ff73-47b8-4542-b03f-f6916f16931c.jpg
sargentii_d2b55099-2047-4246-a4cb-636cd820e18b.jpg
sargentii_d48ee96e-6053-408f-aa9f-2ec326a40a0d.jpg
sargentii_d5c12517-fc6b-432f-8319-83002bce5e72.jpg
sargentii_d62a9c4b-dd3b-4520-9944-45827adb31ed.jpg
sargentii_da21274b-bc38-4e9e-ab35-9c8e5421acec.jpg
sargentii_da3fd3b3-dc0e-4d32-945a-25c05c411530.jpg
sargentii_dd2d54d0-892a-4aaa-a1c6-f47dd711d8ab.jpg
sargentii_e18b04ec-adb6-4211-b1bc-dd12c03465fe.jpg
sargentii_e4934763-7f27-4935-8b85-16017cb4c2ea.jpg
sargentii_e57aef43-b5d4-4499-9385-ffd040efd432.jpg
sargentii_e76510cf-afaf-45e6-82e4-8f67b5856f99.jpg
sargentii_e945b6d6-cf90-4ae8-9cc7-428fd12f7b5d.jpg
sargentii_e9e43766-0006-4fb2-b033-4f541c0d3ee5.jpg
sargentii_ec01cc8e-c56a-420b-a097-cbc2f9879ecd.jpg
sargentii_ee14480e-5df7-40b3-a1d3-dee1273c6484.jpg
sargentii_ef43010d-72b4-4974-82aa-d08149ce5de3.jpg
sargentii_f130e638-c946-4a62-a033-82a370004e24.jpg
sargentii_f80e3e48-7ebe-45d3-b161-62746bfc8975.jpg
sargentii_fe90b0ff-a794-42d4-a031-df5fbc8a4f3b.jpg
schneideriana_a14749be-a738-4bc1-9402-e13767bc0324.jpg
subhirtella_00399b37-8385-414c-b5d2-5d1f27244482.jpg
subhirtella_0068a0c7-c9d9-4bf2-ab8a-a65413768c20.jpg
subhirtella_00ede238-cfa2-499d-8e0e-b66c0d89f81b.jpg
subhirtella_0484acbe-1c84-4160-b8c8-9a39261c2050.jpg
subhirtella_04d14c8e-8ccb-4fd1-b1da-2ac47d371a53.jpg
subhirtella_06545ee9-cff6-4fdc-9cd1-e34ca234d241.jpg
subhirtella_06c445a6-cd2b-4625-b973-fdf09e490974.jpg
subhirtella_0755c6ba-5a23-4190-a672-0e21f94c206a.jpg
subhirtella_078d7f2a-f7c1-4889-ae10-fa9d69066acc.jpg
subhirtella_0a2eda16-3985-4622-b321-06280152ec16.jpg
subhirtella_0b7476fa-748d-4fa5-9f6c-7d81431afd8e.jpg
subhirtella_0d1481c4-beb1-4e49-87dc-55b1a1068902.jpg
subhirtella_0d36ebea-9379-4696-bc94-19f6d07993cc.jpg
subhirtella_0f353520-5753-4351-b96b-b80fab69ece7.jpg
subhirtella_0f7ff3a4-e097-4eed-b79f-89085e4a99c4.jpg
subhirtella_1056d16a-7768-4bea-b8df-084f7ea51676.jpg
subhirtella_113096ed-bca0-4420-9209-c2fadfc2924a.jpg
subhirtella_11956914-4691-421c-8d3b-ebb288f39b29.jpg
subhirtella_152ff07b-b999-46d4-9cbd-9782b3d78040.jpg
subhirtella_155216a7-42c1-48e1-ba3a-3a95d3b1d125.jpg
subhirtella_17204b29-88ea-4e25-98af-4ba5953c53f0.jpg
subhirtella_173dba41-2a6e-4d8d-8acb-60b5059d6fd5.jpg
subhirtella_1a9bf98e-4b5b-4c59-a07f-99cc70744569.jpg
subhirtella_1b2395e6-7bf8-4ac0-9e8c-73bd6d241c35.jpg
subhirtella_1ded04e9-c9ba-4614-b4ea-e14fb99205bb.jpg
subhirtella_1eab4564-0020-4125-9c4a-70524730e90c.jpg
subhirtella_1f9ba38f-579d-42bc-b7bc-bbaeed80f5d6.jpg
subhirtella_21904a90-987f-4a2d-9786-eff1dcb58679.jpg
subhirtella_21d74e5b-7827-45d2-8772-6e84546d8a97.jpg
subhirtella_231d8d9c-6fb1-483a-957c-16f356bf786c.jpg
subhirtella_23e859cb-4c10-4726-9162-f8608d55c188.jpg
subhirtella_24528b67-ff76-4c6f-9c4f-8a1c9a7bfdea.jpg
subhirtella_257df2ee-e33a-46f4-9fd5-763e6f08c97d.jpg
subhirtella_25ee7c2c-0a27-4a11-899d-b8e95dc63983.jpg
subhirtella_26583725-b9ff-497b-970e-1be682309164.jpg
subhirtella_27d237e9-c0c9-4940-96ab-1add802d3377.jpg
subhirtella_283b3ca1-2f32-449e-9a37-44c901d857af.jpg
subhirtella_284fb58e-6ba6-4a0b-9716-77f0dba2aedb.jpg
subhirtella_28bb17eb-3377-48c8-a1f8-d7970531f978.jpg
subhirtella_29004452-e90f-4780-afba-39d5e07e879d.jpg
subhirtella_2987b18c-0522-4d99-9a39-a974fa921c6a.jpg
subhirtella_2b8240b1-150e-4c3b-93b6-87b1f02ca570.jpg
subhirtella_2b9f1010-e380-4573-93ce-78f0e32a0c89.jpg
subhirtella_2c469a63-be37-4c91-9baa-7a5b29e93d10.jpg
subhirtella_2c925cf4-f38d-4c3c-9edc-5d25b94d07b5.jpg
subhirtella_2cff5dac-dead-4198-9a30-7359747ce3bd.jpg
subhirtella_2dda8cd6-542a-4e19-8113-cdc88bdcae1c.jpg
subhirtella_2e4e89b9-173c-41ba-b953-1778a0a302f3.jpg
subhirtella_2ffe9515-eed5-43aa-87d9-9c275e5703ab.jpg
subhirtella_3065e5fe-8387-427c-83e3-53d7e4bbcd57.jpg
subhirtella_32b53ce4-7dda-4b44-a774-abecf3bd9ba4.jpg
subhirtella_33d39c69-aa46-4fa2-b99e-fa2bac772d98.jpg
subhirtella_341c3963-ccc8-4315-b268-a3d17b22cfb5.jpg
subhirtella_36ce7213-6b84-4cfb-a8ac-6b9050a403b6.jpg
subhirtella_37a3ba4f-c9cc-4737-b078-a7559c66927f.jpg
subhirtella_37f24175-ff15-4b68-96af-74c4ed425c18.jpg
subhirtella_38abe80d-11f9-4fe7-899e-ee7f89d32b24.jpg
subhirtella_39c73fa4-237b-46b9-94c9-a5f5466c02f8.jpg
subhirtella_3a9fb464-95a4-47b3-a79b-4194d95319fb.jpg
subhirtella_3ac157da-6fc0-45a1-b302-1d2748e76f09.jpg
subhirtella_3b369186-06f7-4481-8be5-c6ca71be1f82.jpg
subhirtella_3cb72e12-615e-4f77-9c6e-ad58f658ab33.jpg
subhirtella_3ccb3f07-e5b1-419b-8bb9-99bd45f82443.jpg
subhirtella_3d481c37-2fe1-4495-befd-48108be7ca0b.jpg
subhirtella_3d930774-1be1-4bde-bb3e-4042056551e0.jpg
subhirtella_3eee3532-0dba-4eee-9204-467baa180a68.jpg
subhirtella_3f9a1b61-06c0-470b-b59c-ef260d1bf862.jpg
subhirtella_3ff32c68-0c29-4a71-a090-8284dfd37a1e.jpg
subhirtella_40cad7db-4b81-4d4a-b73f-b483b791b82b.jpg
subhirtella_4121219a-3005-438c-adfa-aebb4c7618f9.jpg
subhirtella_42899111-f940-4a20-9fda-1cce211185de.jpg
subhirtella_4449862b-7087-44b7-bc40-4c7865b9dff7.jpg
subhirtella_45808445-f641-4f21-817d-284fa3660782.jpg
subhirtella_4613a2b8-ddde-48bf-b7e9-a3bbdc83b5d0.jpg
subhirtella_46461bc2-15bf-4269-a6e9-f2c0e24a4fec.jpg
subhirtella_47921624-0482-4128-ba06-673fb6ddad5b.jpg
subhirtella_4aea3876-1c36-4f50-8992-4b79ae3f5549.jpg
subhirtella_4b5b438f-e503-40a1-b228-37438cb95c02.jpg
subhirtella_4b715e1f-2980-4aff-b099-cb0c3481b0c5.jpg
subhirtella_4beb54d0-4383-424f-945a-0091585aef34.jpg
subhirtella_4cdd8047-66d9-417f-b406-f3ae5a8978eb.jpg
subhirtella_530ccb0e-9345-40e5-9d97-52933fe9bbb9.jpg
subhirtella_53efac1c-90b5-47bf-baa7-4f32f583ed0b.jpg
subhirtella_56ab546a-6ab4-44b3-8e9c-534f9d08187c.jpg
subhirtella_59354ff5-24dc-45b2-9f83-60701fe4a3e8.jpg
subhirtella_5a8de8ff-bd38-45b9-9bc6-53ce28b22959.jpg
subhirtella_5c06e314-5cd2-4fb0-94be-0f25cc5cd96c.jpg
subhirtella_5d0e9b3f-d058-4149-b163-7ed9bafaff2f.jpg
subhirtella_5db94b2c-9bec-4431-8de5-a04bc13b178c.jpg
subhirtella_5e5495d2-98ac-4a29-91c5-50d21d220873.jpg
subhirtella_5fe9cb44-d359-4bcc-885d-a70256f4fcb8.jpg
subhirtella_604e9d02-3d56-4c3d-9e76-27a01efa31bb.jpg
subhirtella_60a5e3e2-e964-42f8-88a5-e854bbf658fc.jpg
subhirtella_61c31125-cb07-4274-abe7-aef56c5f177d.jpg
subhirtella_629d357d-9e6a-464b-ae9a-3c9fcff3e999.jpg
subhirtella_62f58666-2067-40bf-851c-8536a776a7a2.jpg
subhirtella_633da219-c705-41da-8c92-b0ff2e06947a.jpg
subhirtella_63b982d8-ae4b-4ef8-951f-77006992d1c6.jpg
subhirtella_63f1f983-0f6e-4a5a-a045-0c1116d0cf38.jpg
subhirtella_651ac612-a00d-4ec8-b896-224b57a471ad.jpg
subhirtella_66dbff6b-fbec-48a1-9d3d-84c9b1cec0a2.jpg
subhirtella_67f9d918-4127-48e3-833f-e2845a0af372.jpg
subhirtella_69059acd-0c3f-434d-bdb4-5b18df42bc8c.jpg
subhirtella_6c7b5aed-f228-4c4a-a8df-9ef4e8364ce8.jpg
subhirtella_6ca6b64d-c4dc-4024-8729-d7d1c60fc10d.jpg
subhirtella_6d03c485-9902-4084-ad72-7fc2ce0e4444.jpg
subhirtella_6dd26cf2-c723-45b4-8899-681ae4ca58d6.jpg
subhirtella_6e54f440-7746-43de-814a-e0bfd54a2460.jpg
subhirtella_6ed843eb-c804-4951-b8e1-786e1c1fb63e.jpg
subhirtella_702f07cf-6782-4e30-ba43-504eb2123a8e.jpg
subhirtella_70fb3594-facf-41d5-9b62-ed928513d825.jpg
subhirtella_71740149-3a0b-4763-a43f-2188c7a50a43.jpg
subhirtella_72d4d756-335c-4868-bd5e-21ef30825d0c.jpg
subhirtella_739bf960-30df-4ceb-8cd4-9cdf3fd737b7.jpg
subhirtella_73e05173-a048-4ace-87d6-4c7a21783134.jpg
subhirtella_75e78f95-dc19-48ae-a9a2-029f01039e97.jpg
subhirtella_772753a1-1ac0-45a1-b0d5-a251288ede5f.jpg
subhirtella_77484f5d-68d8-453d-bcb8-92f67fc16d9a.jpg
subhirtella_776efc9c-2fa4-4f0e-8740-54cde7e0fe04.jpg
subhirtella_77a0887a-47f5-47cc-8606-6c4909b28cda.jpg
subhirtella_7887a36f-3d62-4386-8a34-d86deabb3004.jpg
subhirtella_7a13c88e-803f-4155-83fa-a05352260de7.jpg
subhirtella_7e707dc2-f947-46b2-96f6-dccdeb34dff6.jpg
subhirtella_7ee7971b-7875-4be7-9b89-98843fd6d181.jpg
subhirtella_7f12d4e3-1f6d-44eb-a0ff-faef39f231cb.jpg
subhirtella_80ee598c-9d56-4330-bccd-4fe9a54264ac.jpg
subhirtella_81e84304-7627-47f4-9c8d-8bd5aeb3cfea.jpg
subhirtella_81fcc2b4-c4e3-469f-a669-48cf79d19933.jpg
subhirtella_831ef3c2-d755-420f-adfb-8a2b00abb318.jpg
subhirtella_83401c3f-43a3-4f40-9ddc-4d09a2295ebe.jpg
subhirtella_856b9976-f277-46dc-aef7-2c700863ed17.jpg
subhirtella_867d57ba-4134-4d47-bd96-75a8234553ce.jpg
subhirtella_879a717c-df8a-4ca6-8b2e-67defd74ea3c.jpg
subhirtella_87fe7012-1d57-476f-a183-eefd0f206e8f.jpg
subhirtella_887fab46-d3ae-4650-8966-fd8e65886bd0.jpg
subhirtella_88dd1bc9-e84d-4f3b-9390-5eb6f2b411d7.jpg
subhirtella_89862cd3-6670-47e0-900b-7b08acd81e1b.jpg
subhirtella_8a5d4158-e31e-4554-8258-092eecb78983.jpg
subhirtella_8c000a2e-f62d-4464-9e66-69ecc36c8bf5.jpg
subhirtella_8febc37c-2edc-43ff-9e3b-2b1d494ceafe.jpg
subhirtella_90faa26b-a63a-4ca7-ac9f-14927dd75e5f.jpg
subhirtella_923666ce-b299-4f85-81fa-6b9c9f9a12b4.jpg
subhirtella_92657560-a1e8-422d-bd7a-75baa495a5dd.jpg
subhirtella_92710bc0-1fcd-45a2-9140-318d11dff37c.jpg
subhirtella_93646dee-29e1-414a-bc55-c60143545e7e.jpg
subhirtella_943ec03d-e2d9-4e65-af5d-af1398327fd3.jpg
subhirtella_948bfb1b-95d2-4d2e-9977-44782750d62c.jpg
subhirtella_956eb0d0-5eb9-4c30-988e-b4416f68e0d7.jpg
subhirtella_95f35a88-3866-4d21-9947-ddbc438dad3b.jpg
subhirtella_9610589d-e078-4ddc-bc31-1900aed24504.jpg
subhirtella_96c8115f-e41a-4453-9ba3-bd481fa968bb.jpg
subhirtella_96d18b2c-5ae4-4fa4-a7f1-7b0cef48fd51.jpg
subhirtella_98dff43a-ab58-45b2-9f80-136c2640f54d.jpg
subhirtella_993001c4-a80f-4732-bf42-617358c27f5c.jpg
subhirtella_998822d6-86a4-442e-8645-610d4031dedb.jpg
subhirtella_9b55c8b4-afc7-404e-ac51-be0a8d278b32.jpg
subhirtella_9b945e9f-2652-44a3-b73e-9f40602004fc.jpg
subhirtella_9c234664-9df7-4331-af22-71f37665ba31.jpg
subhirtella_9c8a1881-0a31-4b9c-aa7d-26718d5d03d3.jpg
subhirtella_9d29359f-aba7-4e45-8161-6b06b279bc27.jpg
subhirtella_a2d75293-e0a7-41c2-8247-d49127ec5a5e.jpg
subhirtella_a4017ade-ce6c-4629-972c-08868d9808eb.jpg
subhirtella_a5e606b3-92ff-41e4-bcee-218b54e57e69.jpg
subhirtella_a63aba1a-e489-4495-af67-92bfbb04ac4e.jpg
subhirtella_a9578fcf-32aa-4fc6-9fc7-70ad2abd0005.jpg
subhirtella_aa5f111e-9e7f-41aa-942f-f21a032e9637.jpg
subhirtella_aa831c04-cf66-4109-b0d5-20461c767e87.jpg
subhirtella_aafb2083-e3f2-4e24-a46d-a7195e4e4c34.jpg
subhirtella_aead5147-ed05-4424-9376-0b0b91c5c7bf.jpg
subhirtella_aebda005-ec1d-47b1-9206-d1b2a39dd697.jpg
subhirtella_aecc4c60-831d-40fa-975e-50b3d3928085.jpg
subhirtella_aef2c134-cc3d-42fe-8bd6-ae2edc99237f.jpg
subhirtella_b01de744-8b5c-4bfd-bc71-beeb906a8b3c.jpg
subhirtella_b1f2ecbb-5eab-4ae2-8848-05943f29e563.jpg
subhirtella_b31645e4-4af2-4de9-8218-07cc3037365c.jpg
subhirtella_b342093c-d7e9-497e-96c6-838d43967f7d.jpg
subhirtella_b654c25c-0996-4b07-a8e6-1bbd06b77af2.jpg
subhirtella_b67f8590-af24-4057-9f86-6de627a76622.jpg
subhirtella_b6a2818a-fb0a-47f6-8ee5-d7b0bde53544.jpg
subhirtella_b6efb1b9-1fd9-4203-80fb-f51bcf03f7f0.jpg
subhirtella_b6f4200b-6645-469d-b6a2-e3fe2c7d4a58.jpg
subhirtella_b761b6f2-efb3-4089-af28-4d9260e92b2e.jpg
subhirtella_b812c167-ba10-4015-894a-7aabb437926f.jpg
subhirtella_b9107e9b-4971-44c5-8ec2-3cb69d9aee34.jpg
subhirtella_ba7a3263-abab-4f40-a9a0-943324688520.jpg
takesimensis_26d2ba70-a95f-4e7a-a606-4a5e1eb059d2.jpg
tenella_05e5d143-bfb7-4045-8bee-fd634e4bf6f1.jpg
tenella_0a43a3a1-c099-4f54-9bc1-67a4ef0e95fb.jpg
tenella_0bd57bd5-8eed-4a0f-9582-5045842039b6.jpg
tenella_0c051aaf-6ec4-48da-80f8-1f4267c386bb.jpg
tenella_15563dce-5a80-4972-8d1c-e6ecc01c972e.jpg
tenella_18a72c68-1e12-4555-9d77-a57bef3ebc53.jpg
tenella_19628f33-06da-4f0f-82f1-928e3a974344.jpg
tenella_1965c843-f267-4fc4-a704-060ae8d1b98a.jpg
tenella_1be60992-5e92-46b0-bb70-486ed0969bbe.jpg
tenella_1d9babee-70d5-4f6c-a566-6102f7c7d551.jpg
tenella_1f435e41-5850-4c28-9bf1-58944b4dba59.jpg
tenella_1f833c0d-abc1-4f72-810e-67bd89bfd447.jpg
tenella_2880f092-d48c-4b36-a536-71b1d3efd827.jpg
tenella_293d04d0-636a-4f56-bec4-682e28e4308a.jpg
tenella_2a0db4c9-79e2-4eb4-8272-8bc67eb78fa1.jpg
tenella_3976541b-9094-4f26-9c6a-0bd0150aaa58.jpg
tenella_40fe90dd-3295-43fa-8545-97fb0b0c11e0.jpg
tenella_437c7829-a947-4dbb-9ec7-541fc2314213.jpg
tenella_4482a39c-1ddb-4b90-8ad4-1ff0a62607c8.jpg
tenella_4c3b46d5-72b7-4070-b41f-01430c12db0b.jpg
tenella_4ecdf427-6c8a-4994-aa84-b5a0f6a11bb9.jpg
tenella_518a4045-2e25-446f-ba67-d10bbf970c50.jpg
tenella_52224f88-f1dd-4f9c-aa02-293afb08a0e7.jpg
tenella_52db564f-8786-452f-938f-2ef3fc1a2e19.jpg
tenella_56202d47-1233-4e9f-a195-077dd4336aaa.jpg
tenella_57bc55ae-e640-495b-8f40-95cd3c384032.jpg
tenella_5e6a430e-1e3a-443e-b18a-3ec935ed7f03.jpg
tenella_610eec6e-8ad7-476e-ac62-ddb9a515a020.jpg
tenella_62bb54dd-aa2a-4cdf-86eb-adc18cd286cb.jpg
tenella_693f0dcb-5859-485e-a0db-1f0efd78f0c3.jpg
tenella_6bba1bb0-f639-4354-b00c-f1f627783309.jpg
tenella_6e0def2a-0164-4ec9-b42e-7e5d022561bc.jpg
tenella_6fbe54e4-157e-4ed3-b1dd-f48405f672da.jpg
tenella_70f84547-f338-4261-8e10-0fa17a2fa8d9.jpg
tenella_71870944-12c1-4e42-b21d-5b0a994035bb.jpg
tenella_73c2efb0-c77f-4b42-801d-87f5a81cdf44.jpg
tenella_76726b01-d05d-4a05-9789-edd171a6728d.jpg
tenella_77e56e45-2367-483c-a20b-4d158271043e.jpg
tenella_7dbdddf9-10cb-4248-b79a-5874a3c868bb.jpg
tenella_7ded02d2-fa1a-405a-8b99-705f84cf10e9.jpg
tenella_7f1fcd06-57fc-4ffe-aba6-b34a71738322.jpg
tenella_8113d9db-5641-49d9-8223-f635628cdc76.jpg
tenella_824f5270-b3b3-442d-a120-a78a451ed431.jpg
tenella_85bd5b1e-ee69-47be-ae3c-5194952b3887.jpg
tenella_8d18195d-9a62-480c-9c98-69bf2a1d89c1.jpg
tenella_8e0c7b3d-6430-4209-b977-23c6c5dcab22.jpg
tenella_96a42097-1e05-41f0-9644-0ccb1b172a84.jpg
tenella_98b4907e-74fe-4ce9-9267-147d501ee269.jpg
tenella_9a9ccd93-8e5b-45e8-a316-746b97acdea6.jpg
tenella_9b33ba1b-7037-47c1-8e65-fdaf66b58253.jpg
tenella_9b3b38c6-6b62-4cf0-80af-e6cd5f8af067.jpg
tenella_9b6c42d6-e7c3-4b3a-b80d-63f435f7081d.jpg
tenella_a8a98494-d7c7-43b8-a146-fe10ad30ab63.jpg
tenella_aa69ad39-432b-44f6-beb1-b69c80dafa90.jpg
tenella_aa93edf4-acd4-4574-abfd-f00900139b69.jpg
tenella_b14f469d-b15a-4f4a-9f23-8ac142b68b7e.jpg
tenella_b6533c4c-f823-4222-80e2-d053d898c524.jpg
tenella_b8977bea-59e5-4e9a-9fac-09ed8480fb13.jpg
tenella_bcaad6ba-4a2a-464a-8df6-28c3dc3bb4fc.jpg
tenella_be44c54b-2b66-4c5b-b9b6-22fda1b77f1e.jpg
tenella_c010f0e5-1954-4405-892a-79db16fd8302.jpg
tenella_c6552969-f996-4020-8754-bbe5f325987e.jpg
tenella_c8fa141b-92df-4be1-b1b8-2175e3f5858f.jpg
tenella_ca051932-7c70-4628-8296-37a13ab9173e.jpg
tenella_cb5e61f8-0237-4f7d-9570-e649b78f6a83.jpg
tenella_cf9d772a-4452-4014-ac15-1373d5bda0c3.jpg
tenella_d34479a5-07e0-4682-8cb4-a36c026eab62.jpg
tenella_d668ea86-3491-4125-97e9-8f1d5b6393ef.jpg
tenella_d77ab909-dbc8-4f6c-b337-438c28c31dbe.jpg
tenella_d8ea4527-2810-4699-bc32-97d01b3004fe.jpg
tenella_d970dd79-33a8-478c-a23a-460fe1e8583d.jpg
tenella_dbca8b30-bdc9-4dd2-baec-04e18f97dca4.jpg
tenella_df7b5169-c3b6-452b-8c49-be7dd4fa3e03.jpg
tenella_e1c24c1e-0c05-4346-897b-c5c557079703.jpg
tenella_e3adcd57-4bbb-402d-875a-2258df959826.jpg
tenella_e45c0fb0-b71e-4606-8740-a2588d71ba86.jpg
tenella_e47bd46e-d5e9-4e2b-9fb7-08b1e6f23d49.jpg
tenella_e4829ddf-1017-415a-95fe-846bb154f4c9.jpg
tenella_ed5f01dd-9060-4409-b757-7936258324cb.jpg
tenella_efb47d00-ee66-427b-b377-257b0863b53f.jpg
tenella_f21614f2-ea59-4104-a5b1-c4f70a30d56f.jpg
tenella_f9c36879-a712-4fb2-b060-9d57125afd0f.jpg
tenella_fd80ff92-fd9f-4825-ab14-5e4c889dd3e5.jpg
triloba_0241b24d-cb0f-41e3-80f7-bd9c6d90008a.jpg
triloba_0401a958-2dfc-4eb6-80ce-930ce904ed30.jpg
triloba_0a96063f-2353-4d7a-b22b-944952abab72.jpg
triloba_0f184de8-4b10-4ad7-adfa-f670a4f29bf5.jpg
triloba_12eb40df-043b-44c5-aa6f-a8c6de58a6de.jpg
triloba_17efba3f-dc49-47b1-b674-a2bcc9392249.jpg
triloba_186fdb94-2a7e-4365-8fbe-afa1e43a6ed4.jpg
triloba_1a75359f-104b-4c61-b7d5-489a904a797e.jpg
triloba_1f3f344f-148d-4d52-a1d2-3bd95951eec3.jpg
triloba_23951f5f-f172-4510-af49-bc78abedb735.jpg
triloba_28940499-1501-4e7d-833d-67a3015b6b0a.jpg
triloba_297bed72-81c2-4981-aa96-84b27fae0b7b.jpg
triloba_29a81cdc-eecd-4a4f-af74-0c003314ba8b.jpg
triloba_2b29de69-8a32-4cf5-aa33-33bfce802211.jpg
triloba_2bc719a8-53cc-4d34-bba5-9b43ad53c640.jpg
triloba_2d92ef64-f441-4ad0-a59e-e84caff22dc2.jpg
triloba_2efd2dab-7135-4cd7-852e-daf5c2cb14e8.jpg
triloba_2f1be10e-d12a-4137-b270-fa2cdd884e0b.jpg
triloba_2f983b9c-8ef9-43f9-a467-e14a3abe2963.jpg
triloba_311156a2-e560-4e4d-9d88-c9013cdf8690.jpg
triloba_326bfcc7-dd8f-449a-9eb8-f233db2bbffc.jpg
triloba_39b7a2b4-c370-4eef-a425-172790fb44e7.jpg
triloba_3c347315-d0ad-4cea-86b7-44c1be176303.jpg
triloba_4a46c336-e214-433d-b5b8-629109557ece.jpg
triloba_5a7067db-23e0-4100-84c6-7d888bb9c848.jpg
triloba_61210c00-1c7a-4b9d-9519-09e31a8c2cdf.jpg
triloba_663c4888-c961-4249-a5b7-a5b48d54a0d2.jpg
triloba_674bc01a-33b9-44a4-93b9-319b46fd6d42.jpg
triloba_69817c88-b3e5-4331-97d2-7ae341b62e27.jpg
triloba_6c8a018d-6fe7-4ba2-9ed5-9ce696f2aac1.jpg
triloba_7137e94e-a94e-408b-a552-49a013d7b39b.jpg
triloba_77eb9965-08ff-4368-b9e4-195c31265d85.jpg
triloba_7a9a87cc-1f50-4872-9a2f-bb72435e7c29.jpg
triloba_7e0889d7-5d5f-475e-9ff5-7a964ec2da16.jpg
triloba_7ff15223-5fa0-4608-9f76-4c80725b76f8.jpg
triloba_81f71606-45fa-48ba-84c5-130bf0c7c22c.jpg
triloba_87f2bea3-016c-47da-a740-b0dffd802477.jpg
triloba_8fba5461-a9d1-4a96-8fba-47b235885754.jpg
triloba_985b3aac-3c9f-4aa3-9467-5e5f6a3965fd.jpg
triloba_9863fd7f-d160-4120-bb69-f9bbdc7c6990.jpg
triloba_9a948184-4dbe-4337-be17-72322b1c1699.jpg
triloba_9e5036ac-9194-465a-b619-c92abdda4085.jpg
triloba_a8622ff2-d9fa-44a6-ba7e-7ff6932e47e9.jpg
triloba_ae23e4b0-df0b-47ae-baff-88fef3282313.jpg
triloba_aee2b678-beb7-4ed6-a593-83398af0ae3d.jpg
triloba_b1487704-ac77-4e94-b29e-20b5e8a8763e.jpg
triloba_b428cfde-1d25-47ac-b5d6-0b295b585240.jpg
triloba_ba08ec39-5758-43d5-a99c-9fc64e19075e.jpg
triloba_bd7309c7-cf0a-4d9f-a00f-1b60bad7d499.jpg
triloba_c16f424f-0f27-47ca-9907-342a646e932c.jpg
triloba_c7cdc043-5db9-442e-a693-d29bcf723678.jpg
triloba_c86995bf-337b-4249-8b6b-2aadf437a657.jpg
triloba_c9b83646-79f0-42f8-bc42-8982fc443e3d.jpg
triloba_cb6c2648-7818-4666-ab7c-21864a4a9d27.jpg
triloba_cc7b52e5-df56-425f-9285-f0a01eeb0a9d.jpg
triloba_ccd218ae-7c77-42d7-95c8-1174d6fbd453.jpg
triloba_cd992da2-53e9-41af-b483-efa1eeb980ec.jpg
triloba_ce013481-3aff-4e20-a814-7b1f03e1d6f9.jpg
triloba_ce610579-88f2-4339-92a9-e4b0571db859.jpg
triloba_ce8c1e2b-db98-4ec2-9996-449ccfa0883d.jpg
triloba_d0282294-353a-4c0a-adc1-6e26f320440b.jpg
triloba_d4fde00f-abfd-4744-98a2-acc41183c2d2.jpg
triloba_d6abf87f-a3bb-4940-9ba6-040ba6e864ba.jpg
triloba_d76baffc-1fff-47d9-b9ee-f0dfff50eb40.jpg
triloba_d98ba48e-d345-4b6f-bf2a-ab09df9c1969.jpg
triloba_deced79b-825c-4557-a408-268c3dc2e990.jpg
triloba_e45e6b6f-341c-4b2b-ba13-101bb5fcf76c.jpg
triloba_e535d080-7691-44b1-ae41-ca966d808301.jpg
triloba_e8b18c49-3452-43bc-a86c-17e2cf9740f4.jpg
triloba_f5d6185e-6559-4c2c-bfee-4563fce83482.jpg
triloba_f96cd87b-d4d9-48ab-8063-df1bee533c3c.jpg
yedoensis_0135b11e-cbfe-4b97-9ded-c30d7bf5b5fa.jpg
yedoensis_014ba51b-7dde-480a-98fb-2bf668b28d50.jpg
yedoensis_037355c4-d053-4f71-b896-9b249ed165a6.jpg
yedoensis_0723eb7c-b485-493f-b742-bd5953c10ba2.jpg
yedoensis_0c559df3-7cb6-43c6-9afc-88781304cafd.jpg
yedoensis_0ecd73f5-0a71-43fd-bab5-f3800b676a85.jpg
yedoensis_1243760d-1822-47a5-bbf7-69375e5e02d8.jpg
yedoensis_1712d29d-cdef-47f3-a410-74f9ed8a15a6.jpg
yedoensis_179e8888-70ab-4156-a282-6d57fc30f1d6.jpg
yedoensis_1934a79c-7ae9-44c5-b468-b6562083f8a7.jpg
yedoensis_1e923dea-0c09-4d2d-87cd-4e67932d8079.jpg
yedoensis_2899fcb6-8efe-451c-87e6-9de5f1898e16.jpg
yedoensis_28f73a15-c3fd-43ff-ba72-46387e9a993a.jpg
yedoensis_299cbaf5-2976-47e2-97c5-126f847571b5.jpg
yedoensis_2c804294-cabc-4ded-8567-c37b5ea2c506.jpg
yedoensis_2ef0e6d4-70c5-435d-825e-cec3afba7f0d.jpg
yedoensis_31690096-04e0-466f-ae69-fe5f14c99a7b.jpg
yedoensis_33d1096f-b4ba-4dfd-9d3c-75127c101bc3.jpg
yedoensis_35365809-7efb-4c83-a5b3-44a8e6fd804c.jpg
yedoensis_3ebe5719-cb7d-478e-8b56-a4d314405b54.jpg
yedoensis_3f178e7b-f1e0-4817-923a-f51f948791fb.jpg
yedoensis_40a32feb-6e30-441d-a2d2-e90888cd9a7f.jpg
yedoensis_42b8eac3-3b89-441d-a8e4-f52c88910370.jpg
yedoensis_4636012d-d517-4dad-83fb-4cc443c4e770.jpg
yedoensis_4758ffd7-f504-452c-a228-6afe97706aef.jpg
yedoensis_48f6c134-12c2-4345-a5c0-6faba08c9202.jpg
yedoensis_4e9108fd-f811-4557-84d1-e1f004a1f870.jpg
yedoensis_50238863-46a2-4574-b870-07bebf2f882a.jpg
yedoensis_5103cc8f-3991-486e-ac15-28bef9253143.jpg
yedoensis_519e5341-ec85-4f4b-a8dd-7062a46f24e7.jpg
yedoensis_5807b1bd-9ed4-4fb8-8a7c-d5c6b764284b.jpg
yedoensis_5a55a2ad-59e9-4c19-aa07-b56628d018f3.jpg
yedoensis_5c6b3e00-53cb-4405-a3b2-108453278b8f.jpg
yedoensis_5ddd6eb7-46ba-48aa-87bd-f7ad10f218c8.jpg
yedoensis_614ae493-9484-4cd8-ac95-a5ede895923f.jpg
yedoensis_649c765d-37e6-4c13-b23f-942ba7bf44b5.jpg
yedoensis_66407876-6505-4f97-b3bc-61f194215b4f.jpg
yedoensis_665e8f61-66c4-437b-868e-0c5674dc9f1e.jpg
yedoensis_679c67f0-e7ac-4b5f-9d7b-4f8ab5d66cc9.jpg
yedoensis_683d2b2c-7fd1-4d96-a7a6-3b2d4a2b01f2.jpg
yedoensis_6b2a1c89-b02a-4906-ad75-8ae3c65018f5.jpg
yedoensis_72d95742-bd6f-475e-b41b-05bcf113453a.jpg
yedoensis_76356ac8-c6a6-4ac3-af1d-715f8fc21040.jpg
yedoensis_76ce8c7f-5752-4b99-b851-f988f70402a4.jpg
yedoensis_790ed10b-e8f0-42eb-b5f1-f268dac81d05.jpg
yedoensis_79c9c1cb-4eeb-4c3c-a3f0-724f3e80321c.jpg
yedoensis_7dab25f6-afc5-4788-9893-6adf997e07c4.jpg
yedoensis_7e5c8297-7842-4adb-87e0-345cc8e545e6.jpg
yedoensis_86d342ac-bb59-4984-ba32-23aaebb4a007.jpg
yedoensis_898c1a13-25dc-4fc7-8c45-a7b686fcac6e.jpg
yedoensis_8b5fb406-1fd8-42ba-890a-8778476259ac.jpg
yedoensis_8c6bd9f6-8f22-4205-bc6c-1b78a65fb6a0.jpg
yedoensis_8d00c7da-dceb-47ad-bfb0-a3694b2534af.jpg
yedoensis_91dfb70a-7701-48fd-9707-ec0ddfd0e666.jpg
yedoensis_95246fec-5df9-42ea-903d-637eb1142e59.jpg
yedoensis_95f3a2d2-b1f0-4cae-9b57-e22bd5dbea4e.jpg
yedoensis_97127ccd-ac7a-4617-8053-ec7457d38690.jpg
yedoensis_9739bf5b-8192-4193-9a4c-bfaeec77e1e8.jpg
yedoensis_9c4e0747-49b5-4960-b89a-a79b9505c9bb.jpg
yedoensis_9f7da7fc-2f1e-4268-8def-c0fd1a813541.jpg
yedoensis_a3f20158-7749-431f-abce-ebce0ae746d0.jpg
yedoensis_a59290d2-4cee-456a-a44e-98e16a9197a4.jpg
yedoensis_a8446eb8-9e45-46c9-84f4-d5e9e35a470e.jpg
yedoensis_a9a2777b-9f57-4f65-b962-35e9099ef3f8.jpg
yedoensis_aa0e4841-50b4-4f71-9c5c-d25b52171242.jpg
yedoensis_ab3573eb-45eb-42b4-a3cf-c5898f04524b.jpg
yedoensis_af102dbe-8061-4eda-abf0-dd70b31c2090.jpg
yedoensis_b2a5bb33-743a-48cc-a5f2-53b148488895.jpg
yedoensis_b59c23a0-714a-4fd5-8e70-3602c8339989.jpg
yedoensis_b6c02bb8-7f52-4517-a8a8-22cd1bb38722.jpg
yedoensis_b6d386b4-ef5f-4301-9360-d7b410563153.jpg
yedoensis_b759a2fd-bad3-43bd-a228-ec82f57616ae.jpg
yedoensis_b9121bc6-3fde-42f8-9d18-e8252ad0407a.jpg
yedoensis_baaa6dd9-3380-478e-ae0b-72d8ee724197.jpg
yedoensis_baf196e4-2092-4703-8959-f018eaa1c1b1.jpg
yedoensis_bb6c5eb5-b7ad-486b-bce0-43697621f3c5.jpg
yedoensis_bb6ee565-2345-45af-bc4d-a862bccfaa36.jpg
yedoensis_bd3fcf78-1c63-4a2e-9d33-a59eea9ee47d.jpg
yedoensis_c0a7768a-2853-4235-a608-381e09425ad0.jpg
yedoensis_c0e050cd-fd6e-44a4-954c-83c254702d55.jpg
yedoensis_c29dbe0c-8264-4020-8a48-fb45bc210f3c.jpg
yedoensis_c2b18c81-59f5-40a7-9607-59daf293c1be.jpg
yedoensis_c8385068-66a9-43f7-97cd-adfde378c966.jpg
yedoensis_ca4ef950-03e9-41e4-9c91-98c002216afb.jpg
yedoensis_cb700fd0-9c5d-49db-8271-73886ca998f9.jpg
yedoensis_cf5b3395-a416-4aa5-bfbc-aaf21fb014f4.jpg
yedoensis_d250dc93-522b-4965-9cad-6ee05ffb6399.jpg
yedoensis_d803a878-ac99-47cb-8325-fb9c4f7980d9.jpg
yedoensis_d9bfb40c-b60f-4c1f-9ca7-33e79d8038b7.jpg
yedoensis_df526855-43c1-4cc5-ab00-d613463c492a.jpg
yedoensis_e1160ab2-fa1b-42a8-b875-672dc942dd4d.jpg
yedoensis_e1dcec4d-ff69-4960-b880-3cc269535400.jpg
yedoensis_e52d20fa-40fe-4454-b5a9-ac8c6c836737.jpg
yedoensis_e9d27b34-0665-40a8-b3d7-97b16cc64763.jpg
yedoensis_ebbf0fb3-771f-4348-9f8e-8147bf1f57c7.jpg
yedoensis_ed1814d4-d8cd-4d50-9051-ffa4ffba91f5.jpg
yedoensis_ef1f261e-14f8-4fdd-832d-75263e8e51fa.jpg
yedoensis_f04100a8-030c-4494-9741-9c2fd0fab8ba.jpg
yedoensis_f0d791a8-0176-47d9-afe9-da4afe962590.jpg
yedoensis_f4c70f6c-11b7-4f15-b797-8680603a7d6a.jpg
yedoensis_f6d02b35-b4b8-42e6-be02-7c951054ae12.jpg
yedoensis_f7db00bf-6be0-4d65-a647-a270e31e71ee.jpg
yedoensis_f94a9dd6-2699-41a6-b63c-1bc8421685e7.jpg
yedoensis_fa674d86-460f-474d-af91-7df768776b44.jpg
